# Conservation and discreteness of the atromentin gene cluster in fungi

**DOI:** 10.1101/2020.03.25.008516

**Authors:** James P. Tauber, John Hintze

## Abstract

The atromentin synthetase gene cluster is responsible for catalyzing the precursor pigment atromentin, which is further catalyzed into hundreds of different pigments that span different taxa in the Basidiomycota and is a distinguished feature of Boletales. Previous work identified co-transcription of the two essential clustered atromentin genes (the atromentin synthetase (*NPS*) and the aminotransferase) by inducible pigment conditions and also conserved genetic elements in the promoter regions (motifs). For this work, we found that the *NPS* and its promoter motif appeared to follow the same evolutionary path as the mushrooms’. The *NPS* appears to predate Boletales and originate in Agaricomycetes, and with convergent/parallel evolution that allowed ascomycetes to produce atromentin. Additionally, a consensus of the intron-exon gene structure for basidiomycetous, atromentin-catalyzing *NPSs* was identified whereby a significant deviation occurred in the paraphyletic group, Paxillaceae. This gene structure was not present in *NPSs* in Aspergilli. Lastly, we found a putative TATA box adjacent to the palindromic motif of *NPS*, indicating (co-)transcriptional control by a TATA(-like) binding transcription factor. Combined with previous decades’ worth of research, our results support that not only can atromentin derivatives be used for chemo-taxonomy, but also atromentin’s genetic basis. Future work using the putative promoter motif will provide new insight into which (co-)transcription factor may be responsible for the transcriptional control of atromentin synthetases.

## Supplementary material for "Conservation and discreteness of the atromentin gene cluster in fungi": Table S1

### Sheet: NPS sequences
Genome_portal	NPS_proteinID	NPS_cds	NPS_FivepUTR	NPS_genomic_URL	NPS_proteinSeq	NPS_protein_URL
Aspbr1	165333	ATGTCATTTGCCAATCTTACTGTATTCCTGGAGTCTGTCGCCGGCCAGGGGAATGGCCAACAAATTATCTGCTATCCTCTCCACAACACCGAGCAGCCCCAATCGTTCTCCGGCCATGAGTTGCTGGAGGCTGCCCAGAAGGCATCATGGGCGCTACGCTCTCGGCAGGAAGAGTTCTATCCAGGCCGGGTGGTTCTCGTCCATTTCGACACCCACTGGGACAACATTGTCTGGTTCTGGGCCGTGGTTCTGACCGGTTGCATCCCAGCGATGTCCACAATGCTGTCCAACGACGCGGCCGCGCGAGTATCCCATCTAGAACATCTGGCCACGACCCTCAAACAACCGGGCTGCCTCACCACCGCCGCGAAGCTGTTCGAATTCGGAGGACAAGACCGGATTACGCCCCTCGCCGTCGAGTCGCTCGATGTGGAGAAAGCGCCAGCCGCGGAGCTGCGCAACGTCTATCGGGACGCCGCGCCCAGCGACATCGCCATCCTGATGCTGACGTCCGGCAGCACCAGCCACTGCAAAGCAGTCGTCCTCACCCACCGCCAGGTATTCACGGCACTGGCCACCAAATATAAGGTGGTGCCCCTGCCAGAGAAGACCTCGTTCCTAAATTGGGTTCGCTGCGACCACGTTGCGGCCCTGGTGGAAATCCACCTGCAGGCCCTCTTCGCGCGCAAAGACCAGGTCCACGTGCAGGCGTCAGATTTACTATCAAACCCTTTGGCCTTTCTGGATATCATCCACCGCCACCGGGTCTCGCGCACCTTCGCGCCCAACTTCTTCCTTGCTCGTCTCCGAGCCGCCCTGGAAGGTCACGGAGATGCCTGTGTTGCTGCACACCAGTGGGATCTTTCCTGTCTGACGTACCTCGCTTCCGGGGGGGAGGCCAATGTCACCAAGACTGGCGCCGCCGTGGCGAAGCTGTTTGCTCGGTACGGCGCTCCCGCGACGGTGATTGCGCCGGGCTTTGGTATGACCGAGACTTGTGGTGGAGCCATCTACAACCTAGCCTTTCCTCGGTATGATACTGAGCGAGGGTTGGAGTTTGCATCTGCCGGAAAATGTATCTCTGGTCTGCACATGCGAATCACCACCACAACCACCAACACGGACCATGCTATCGCGCCTGCAGGGACCGTGGGAAACCTCGAGCTATCCGGGGAGATTCTCTTTGAGGGATACTTCAACAACCCACAGGCAAACGAGCAGTCGTTCACCCGTGACGGCTGGTTCAAGACCGGAGACCTGGCCTCCATCGATGACCAGGGCAATCTGCACCTCATGGGTCGGGCCAAAGAATCCATGATTGTCAACGGGGTCAAATACAGCCCGCATGAGGTCGAAAGTACCCTCGATGAGCCCGGGAAAATCCCGGGGCTGGTGCCTAGTTTCACATGTTGCTTCTCGTCCCTCCCGCCAGGTGGTGACACCGAGTCAATTTGTATCGTGTACTTGCCTACCTACGACGCAAATGATGACGCCGTCGCGCGAGCCACCGCGGCCGACGCCATCACCAAAACGGTGATGTTGTTGACCGGCACCCGACCACACGTGCTGCCGCTGGACCAGTCGCAGCTGCAGAAATCCGCCCTGGGAAAGCTCTCGCGATCCAAGATTAAGGCGGCGTTTGAAAATGGCGACTACCGCACCTATCAAAGGATCAACTCGGACATCCTCCAGGCCCATCGGGCCAAGACTCGCGTGCACCCTGCGAATGAGCTCGAGCGCCGGTTGCTGAGACTCTTTATTGTCTCCCTGGGGCTCCCCGAGGAGGAGATGGACGTGCAATCCTCTCTCTTCGACATGGGCATCACATCGGTGGAACTCATCAAACTGAAGAAGCACATCGAAGAGGAGCTCGCTGTCGCGCAGGAGATACCCATCATTACCTTGATGACAAACCCCACGGTGCGCGCCCTCGCCAGCGCCCTGGAGGAGCAGCAGCGTCCTCGCACCGGGCATGAATACAACCCCGCTCCGCTATGGTTGGTCCACCCAGGAGTTGGCGAAGTGCTCGTCTTCCTCAATCTCGCGAAATTCCTGGTGGATCGCAAGGTGTATGCCCTCCGCGCACGCGGTTTCAACGACGGGGAGCAGCCCTTCGAGACCATTGAGGAAGTCGTCCGCACGTATCATGCCGCGATCAAACGACGACAACCACAGGGACCATATGCTCTGGCCGGGTATTCATATGGGACGATGCTCGCGTTCGAGATCGGCAAGGTGCTCGAAAACAACGGGGATGAGGTCCGTTTCCTCGGCTCCTTCAACCTGCCGCCCCATATCAAGTCTCGCATGCGTCAGCTGGACTACACGCAATGCCTGCTCCATCTGTCCTACTTTCTCGACCTGATGACGGAGGAGCGTACCCGCGAATTGTCTGCGGAATTACAAGGCGCCACGAAGGAAGTGACTCTGGCGAAGGTGATGGCGGAAGCCGATCCGAACCGGCTTGTCGAATTGGCCCTGTCCCCCGAGGGTCTGACCAAGTGGGCCAGCCTGGCCTTTGCGCTGCAACGGATGGCCGTGGACTATGAACCCACAGGCTCGATTGCCAGTATCGATGTCTTCTACTGCCATCCTTTGGCGGTCGCAGCTTCGTCCAAGGCTCAATGGCTCAGTGACCATTTGAGCAAGTGGGCAGATTTCGCGCGATCAGCACCGCGCTTTCACGACGTTGGAGGCGCCCACTATACTATGATAGCGCCCGAGCATGTTTTTGGATTCCAAAAGACACTGCAAAGTGCACTAGATGCAAGAGGAATTTGA	GGTTTCATCTCCGGGTCCACGTACAGCCTGCGCACCGTCGAGTGGATTCCGTCGCAGCCCAGGAGAAGGGATGCGGTATCACTAGTGCCGTCGGAGAAGGTCACCGTCACCCGGTCTCCGCCGTGCTCATCAATGGAGGTGAGCTGTTTCCCGTAGTGGATGGGAATGTGCCGCGCCTGTGCTGCGTCGCGCAGACTCTGGACCAAATCCACTCGGTTGATACGGAAGTACCCGAATCCGGTTTTCTGCTTGGGTTCCGTGGCAACGTCGACTTCCCTGAGGATACTGCCCGAGGCAGAGTGTAGGATGGTCTTGGAGATTTCGACCCCGTGCCGCACCATCATGTCCCAGAGACCGAGCCGGTGCAAGACACGCAATCCATTGGCAGGAATGCCTAGTGAGCCACCGATGCCTGCAGCATCTGGGTCGCGAAGCTCGTAAATGACGGGTTTGAGCTTGTTGTGCTGGGCCAGGCGGATGGCAGCGGCGAGGCCGGCTGGGCCTGCCCCGATGATAATGACCTGGGGCTTGTCAGTATAGCTCGAGTAACTAAATGGCTCTAGTAACTAGATTAATAGGTGGCAACCAACCTTTTGCAAGTCGTACATACTGTGCATGCGGGTTGAGTGGAAAAAAAGGTGACCTGGAATGGTGGAATATATATGCAAGCTCGGAATAGTGCTATCCTAGACAATAGACGGCAGGACACTATCACTGCTAACTATAGTCCTACAACTCCTTACAGCCTCCTGCAGGTCTATTACAAGACTCGTATGGCGGTGAAAGACGGACACACCGGACATGCGTCAAAAGAAAGACTCCGGATGGCAAAGTCCGTGCCTTCGAATCGGACTCGCCATGATCTCATGCGCCTAGACTTGTATGTACTTCATATAGCCCATCGCAGCGCATCATGTTTCGAGTCATACTACCTGTTCCCCGGAAttcttcttccttcttcttcttcttcttcttctGTCTATCATCAACATAGCACATC	https://genome.jgi.doe.gov/cgi-bin/dispTranscript?db=Aspbr1&table=protein&id=165333&useCoords=1&width=70&padding=1000	MSFANLTVFLESVAGQGNGQQIICYPLHNTEQPQSFSGHELLEAAQKASWALRSRQEEFYPGRVVLVHFDTHWDNIVWFWAVVLTGCIPAMSTMLSNDAAARVSHLEHLATTLKQPGCLTTAAKLFEFGGQDRITPLAVESLDVEKAPAAELRNVYRDAAPSDIAILMLTSGSTSHCKAVVLTHRQVFTALATKYKVVPLPEKTSFLNWVRCDHVAALVEIHLQALFARKDQVHVQASDLLSNPLAFLDIIHRHRVSRTFAPNFFLARLRAALEGHGDACVAAHQWDLSCLTYLASGGEANVTKTGAAVAKLFARYGAPATVIAPGFGMTETCGGAIYNLAFPRYDTERGLEFASAGKCISGLHMRITTTTTNTDHAIAPAGTVGNLELSGEILFEGYFNNPQANEQSFTRDGWFKTGDLASIDDQGNLHLMGRAKESMIVNGVKYSPHEVESTLDEPGKIPGLVPSFTCCFSSLPPGGDTESICIVYLPTYDANDDAVARATAADAITKTVMLLTGTRPHVLPLDQSQLQKSALGKLSRSKIKAAFENGDYRTYQRINSDILQAHRAKTRVHPANELERRLLRLFIVSLGLPEEEMDVQSSLFDMGITSVELIKLKKHIEEELAVAQEIPIITLMTNPTVRALASALEEQQRPRTGHEYNPAPLWLVHPGVGEVLVFLNLAKFLVDRKVYALRARGFNDGEQPFETIEEVVRTYHAAIKRRQPQGPYALAGYSYGTMLAFEIGKVLENNGDEVRFLGSFNLPPHIKSRMRQLDYTQCLLHLSYFLDLMTEERTRELSAELQGATKEVTLAKVMAEADPNRLVELALSPEGLTKWASLAFALQRMAVDYEPTGSIASIDVFYCHPLAVAASSKAQWLSDHLSKWADFARSAPRFHDVGGAHYTMIAPEHVFGFQKTLQSALDARGI*	https://genome.jgi.doe.gov/cgi-bin/ncbiBlastp?db=Aspbr1&id=165333
Aspte1	6653	ATGTCTTTCAAGAACCTCCAACAGCTTCTCAAGGAAGCAGCTGCTCAGGAACGCTGCGGCCGGGTCATCTGCTACTCCTCTGGCAACCTCCAAAACCCTACATCACGTTCGTATCATGAACTCATGCAAGAAGCGCAACGCGCTTCATGGGCTCTTCGTACGGCTACCTGCGCCCGCCACGGCTCTGCCGTCCTCCTGCATTTTGACTCCCACTGGGACAGCATCCTCTGGTTCTGGGCGACGCTACTGGCAGGCTGCGTGCCGGTCATGTCCACCGCTCTTCCGAACAACACCTCTCTGCGCACGGCACATCTAGAGCATCTATCGAGGACCCTAAACGGGCCTCTATGCTTGACCCGTGCGCGTATGGCGCCGGAGTTCAGCGAGCAGACGTGTATCGAGCCCATTGCAGTCGAGACATTCGACATGCAGACATCCAGCAAGGAAGACCACGTCGACTCCGCGCCCGACGACACCGCAGTCATGATGCTCACGTCAGGCAGCACCGGCCGACCCAAAGCCGTCTGTCTGACCCATGGGCAGATCCTGTCTTCGATCGTGAACAAGCTCTCCGTAGTGCCACTGCGAGGACCCTTCATGAACTGGATCCGGCTCGACCATGTCGCTGCACTCACCGAGATCCACCTGCCCGCCATATTATCCAACAAGGACCAAGTGCACGTCCAGAGTGCGGATCTCCTGGCCAACCCTGTCGAGTTCATCCGCCTAGCCAGCGAGCACAGGGTCGCGAAGACGTTCGCTCCGAACTTCTTCCTGGCGACGCTTCGTGACGCACTGTGTGCCACCCAACATGACAGCCCGAAGTGGGATCTCAGTGGTCTCTATATCTTCTCCGGGGGAGAGGGCAATGTGACGCGCACGTGTGACGAGATTTCGAAACTGCTGGGCCGGTATGGAGCGCCCCCGAATGTCATAGTGCCTGGGTTTGGAATGACAGAGACCTGCGCCGGTGCGATCAACAACACGAGTTGCCCCTGGTATGACATTGAACGCACGTCTGATTTTGCGTCCTTGGGGACCTGTATGTCCTGTATCCGCATGAGGATCACCGACGACTCCGGCGGCAATACCTGCGTGTCTCCAGGCGAAACGGGGAACCTGGAGGTGACGGGCTCTGCGGTGTTCAAGGAGTATTTCAACAATCCGTCCGCGACGGCAGACGCCTTCACCAGTGACGGATGGTTCAAGACCGGAGACCGCGGACTTATCGATACGAATGGCTATTTGCATCTTGCAGGCCGCCTCAAAGAGACTATGATCATCAACGGCGTCAAGTATAGTCCGCACGAGATCGAGAGCGTCCTCGATGAATCAAACATCCCTGGGCTGACGCCCAGTTACAACTGTTGCTTCTGCTCGTTTCCACCTGGCGCCGAAACCGAAGTCATCTGCCTTGTCTATCTCCCCACGTACCCTGAAGAGGATATACGCGCCCGCATCCAGACAACAGACGCCATCTCAAAGTGCATCGTCATGTTGACCGGGTCGCGGCCGGTAATCATTCCTCTTGACAAAGGTCTTTTGCAAAAATCAGCCCTGGGCAAGCTGTCCCGCTCTAGTATCAAGGCAAGCTACGAGAAAGGCGAGTACAAAGCCTACCAGGACACAAACAGCCATCTAGTGAAGATGTACCGCCAGGCTATGCGGACTCCTCCAAAAGACGAACTGGAGCGCAGTCTGCTCGCCATCTTCGTGGACTCCCTCGAGCTCAGCGAAGAAGAATTCGACGTGCAGACTCCCGTCTTCGACCTGGGGATCACCTCCATCGACCTCATCCGGCTGAAAAAGAGCATCGAAGAGCAACGGGACATCGACCAGGAGATCCCCATGACCACCCTCATGGCGAACACCACGGTCCGCGAACTCAGCGCCGCGCTGCACGACCTCCAAGCACCGGGGACCTACAAACCGGTCATCACCTTGCAGAACGAGGGCTCCAAGACCCCGCTCTGGCTCATTCACCCGGGCGTCGGCGAGGTGCTCGTCTTCCTCAACCTAGCCCAAGTACATCAAAGACCGACCGGTGTACGCGCTCCGGGCGCGCGGGTTCGGCGCGCACGAAACGCCCTTCGCCAGCATCGAGGAGACAGTGCGCACCTACTACGCCGCGATCAAAGCCAAGCAGCCGCGCGGGCCGTACGCCGTGGCCGGGTACTCGTACGGCACGATGCTGGCGTTCGAGGTGAGCAAGCAGCTCGAGCAGGGCGGCGACACGGTCGGGTTCGTGGGGTCGTTCAACCTGCCGCCGCACATCAAGACGCGCATGCGCCAGCTCGACTTCACCGAGTGTCTGCTGCATCTGGCGTATTTCCTGGCCCTGATGAGCGAGCAGCGCGCGGGCGAGCTCGCCGCCGCGTTCGCCGGCGTGCAGCCGTCGCAGGAGCGCGTCCTCGACGAGGTGATGCAGAACGCGGACCCGGTGCGGCTGGCCGAGCTGCAGCTCTCGCGGCAGTATCTGCTGCAGTGGGCGAATTTGGCCTTTGCGCTGCAGAGTATGGCCGTCGACTATGA	GGTCATGGATATTCATGCGTACGGTACAGGGCCATATCAAAGCCTTATTGTTACCGTGAAAACTGGATATGGCCCTGATAGCCTGTACACTTAAGCCTCAATGTCACAAGCCTGGTTTCTATGCACTGGTTGGCCGCCAATGTAAGAGGTCGATACGTTGAATCATAGACAAAGCAAGATAAAGGTGACGGTCTACCCAATGACAGGATGAATATACTGCTTCTGGGTCTTCGGATCAAGCGATGCGGCTGGATTCTATCCAATGTCACTAAACGCAGCCAGGCTATCTCCCACTTACTTCGTTGGCTCCGGATAAGACGGGATTCGGGACTTCAGCCAGACGAATCGAATGGAAGGCCAATTGAGCTGACTCGACCTAGGTAGCCTCGTGTTTGTCCACTGGGTATCGGTTCCATGGTCGTGATGAACGGCCGCCTAGGCTCGCAGTAGATCTGATTAGACTATCCAGTCAGTCACAACAGCAACCACACATGCATACCGATATTCCGTCTGACACGGTATGATTAACTTCTAGAGTTCGGTATCGCCGATCGGCTCGCGGAATTGAAACGACCTCCGATGTCCGAGTTTATCTCATATATCCCACGGTTAGAACTTCCACATGTAAGACGGAGCCTCCCTGGATAGCACAACATAGGAGACTATGCAAATCTACCCTACCTAGCAACATGTCAGATTGGAGGTCGAGACTGTGATTACGTATGTGAGCAATAGATTGAGCACGCAATCCATGTGAACCAACCTCCTGCTAGATAACCTCTTGGACTTTCTCATTGTAGGAACCGCCGAAAGACAGAATACCTCTCTCCCTCAAGTATCATATGTTGTAACCACCTAAAGAGTTCAATCAAACTTTGTAGATTGTCCCGACCCCCGACGGCTTCATCCGATCCAGTAGACCATATAATAGGTACGCAGCTTACGCTTGCAAACAATCGAACAGCGCCAGCAAGCAAGACCACAAGAATTCCATCTCATC	https://genome.jgi.doe.gov/cgi-bin/dispTranscript?db=Aspte1&table=protein&id=6653&useCoords=1&width=70&padding=1000	MSFKNLQQLLKEAAAQERCGRVICYSSGNLQNPTSRSYHELMQEAQRASWALRTATCARHGSAVLLHFDSHWDSILWFWATLLAGCVPVMSTALPNNTSLRTAHLEHLSRTLNGPLCLTRARMAPEFSEQTCIEPIAVETFDMQTSSKEDHVDSAPDDTAVMMLTSGSTGRPKAVCLTHGQILSSIVNKLSVVPLRGPFMNWIRLDHVAALTEIHLPAILSNKDQVHVQSADLLANPVEFIRLASEHRVAKTFAPNFFLATLRDALCATQHDSPKWDLSGLYIFSGGEGNVTRTCDEISKLLGRYGAPPNVIVPGFGMTETCAGAINNTSCPWYDIERTSDFASLGTCMSCIRMRITDDSGGNTCVSPGETGNLEVTGSAVFKEYFNNPSATADAFTSDGWFKTGDRGLIDTNGYLHLAGRLKETMIINGVKYSPHEIESVLDESNIPGLTPSYNCCFCSFPPGAETEVICLVYLPTYPEEDIRARIQTTDAISKCIVMLTGSRPVIIPLDKGLLQKSALGKLSRSSIKASYEKGEYKAYQDTNSHLVKMYRQAMRTPPKDELERSLLAIFVDSLELSEEEFDVQTPVFDLGITSIDLIRLKKSIEEQRDIDQEIPMTTLMANTTVRELSAALHDLQAPGTYKPVITLQNEGSKTPLWLIHPGVGEVLVFLNLAQVHQRPTGVRAPGARVRRARNALRQHRGDSAHLLRRDQSQAAARAVRRGRVLVRHDAGVRGEQAARAGRRHGRVRGVVQPAAAHQDAHAPARLHRVSAASGVFPGPDERAARGRARRRVRRRAAVAGARPRRGDAERGPGAAGRAAALAAVSAAVGEFGLCAAEYGRRL*	https://genome.jgi.doe.gov/cgi-bin/ncbiBlastp?db=Aspte1&id=6653
Cryne_H99_1	3210	ATGTCCGCAAACGCTTCCGAGCTCACCCCCGAGGAGCTCAAGCAGAGGCTTGATAGGTGGAGCAGCAGGCTAGGCGCCTTGCCCAGTTTGGCTCTTCCCACCGACTATCCTCGACCTTCTCCCGCTAAGCTGGTTGAAACATACCAATCTATGCCAATCCCTTCCACCCTCGCCACTGTGCTCATGAAGCTCACACTCGAGTTTTCCACTCTTTTCCCCGCGTCCGGTCTTCCAACTCCTTACCACATCCTCCTTACTTCCTTCGCTATCCTCCTCTTCCGATATACCCCTGACCCTTCATTGGTCATCTGCACTTCCGCCAACGCCTCGACTCAACCCTTGTTGCTCAAACTCGACATCGCGGCCGAGATGACCTTTTTTGACGTCCTTCGACAGATCATGGAGCGAGAGCAGGAGGCTCAGGCCGACTCTGTGCCCATTACTAAGCTCGTTGATCACATCAAGCCCGAAGGTCCTCTCTTCCGCGTAAGATTCTTTGACTCTACCCAAGTCGAAAGCGATGCTTCCAGCTCTCTTACCACGGACCTCACATTGTTCCTCCTCGCAGCGCCCAGCGACACTCCGGCCACCCGCACTTCTGTGCCCCCTCTCTACCTCAGGCTTACGTACAACTCTTTGCTCTTCACGCAGAGTCGCATTACTGCCATTCTTGAGTCTCTTCTTCAGTTACTCTCTTCCGCCGCTTCTCACGAACCAGCCCACCCTATCGGTGCCCTTCCTCTCCGAACTCCCAACCAGTCTGCGGCCCTTCCGGACCCCGCTGCCGATCTCGATTGGTGTGGTTTCGTCGGTGCTATCCCCGACATTTTCTCTGCGAACGCCATGGCTCATCCCGATAGAGTTTGTGTTGTCCAAAGTGAACTTGCTGAAGGACAGACTATGATGGACGGACCTAGCCGAGGACGAAGAATCTTCACCTACAGGCAGATCGATGAGGCGAGTAATGTTCTCGCTCACGCTCTCTTGAAGAATGGTTTGGAAAGAGGTGAGGTTGTTATGGTGTATGCTGCGAGAAGTGTGGAGATGGTCGTCTGCGTTATGGGTATTTTGAAGGCTGGTGGTGTCTTCTCTGTTGTCGACCCCGCGTATCCTCCTTCTCGACAAACTGTCTACCTCTCTGTCTCTACTCCCCGAGCTCTCCTTGTCATTTCGAGTGCCGGCAATCTCGCTCCCTCTGTCTCTGATTACATTTCCGAGAATCTCTCTCTTCGTCTCCTTATCCCCGCCATCCAACTCACTTCCTCCAGTGTCACTGGTTCTCGATCCGATGCTGCCGAGGACATCCTCGCGCCTTACCAGCAGTATGCTCAGACTCCTGCAGGTGTAGTTCTCGGTCCCGACTCTCCTGCGACCTTGTCCTTCACTTCCGGTTCCACTGGTATACCCAAGGGTGTTAAGGGTAGACATTACAGTTTGACCCACTTCTTCCCTTGGATGGGTAAGAGGTTCGGTCTAGACGAGAACTCTAAGTACACCATGTTGAGTGGTATCGCTCACGACCCTATTCAGCGTGATATGTTCACCCCCATGTTCTTGGGCGCTCAACTGCACGTCCCTACCGCTGACGACATTGGTACTCCCGGTCGATTGGCCGAATGGATGGCCGACAGCGAGGTTACTGTTACCCACTTGACTCCTGCTATGGGTCAGCTTCTCTCTGCTCAGGCTACTCGTCAAATCCCCACCCTCAAAAACGCTTTCTTTGTCGGTGATGTACTCACCAAGCGAGACTGTACCCGGCTTCAATCTCTCGCCAAGAACGTCTGCATTATCAACATGTATGGTACCACCGAAACTCAACGCGCTGTTTCCTACTTTGCTATTCCCAGTGTTAACGAGGACTCCACCTTCCTTGCTACCCAGAAGGATCTTATTCCCGCCGGTCAGGGTATGATCGATGTCCAGCTTTTGGTTGTCAACCGAACGGATAGGAACATTCCTTGTGCTGTTGGTGAGATGGGTGAGATTTACGTCCGATCTGGCGGTCTTGCTGAGGGATACCTCGACCCTTCTGCTACTGCTGAAAAGTTCGTTGTCAACTGGTTCGGCCAAGATGTTGAGAGGCCTGATACTCTCAAGGAGAAGAACCCTGCTGCCGCCGAGCATTGGTTCGGTATCCGGGACAGAATGTACCGATCCGGCGACCTGGGTCGATATCTTCCCGACGGTCGAGTCGAATGTACCGGTCGTGCCGATGACCAGATCAAGATCCGTGGTTTCCGTATCGAGCTCGGTGAGATTGACACCCATCTCAGTCGACACCCTCTTGTGCGAGAGAACGTCACCCTTGTCAGGCGTGACAAGGATGAAGAAAAGGTGCTTGTCAGCTACTTTGTTCCCATTGACGGTGATGAGCTTGAAGGTCTGATGAGCGCTAGCGAGGCTGCTGACGATGATGAGGAGATCGACTTGAAGACGCAAATGATTAGAGGTGTGAAGAAGTACAGGAAGTTGATCAGGGATATTCGAGAGTACCTCAAGAAGAAGCTCCCCAGCTACAGTGTTCCTGCTGTATACTTCCCTCTTCACAAGCTTCCTCTCAACCCTAACGGTAAGATTGACAAGCCAGCTCTGCCTTTCCCCGACACCTCTCTTCTCGCTCCTGCTCCGGCCGCTTCTACTGCCGACCATACTCCCACCCAGAAAACCATCCACGACATCTGGTTATCGCTTTTACCTTCCCCTCCCCCTCACATCGCCCTTGACGAAAACTTTTTTGACATGGGTGGTCACTCTATCCTTGCTACTCGATTGATCTTTGAAATCCGAAAGGCTTTCGTCGTTAACGCCCCTCTTGGTCTCGTCTTTGACAAGCCTACTATCGCTGGTCAGGCTGCTGAAATTGACTTGTTGAGGAATGCTGACCTTGGTGGCGCCGGCGACGGCGCTGTTGAGGCAGAGAAGGCCGTCGACTATGCCAAGGACGTCGAGCTGCTCAACAAGAATCTTCCTACCTTCACCGCTCTTCCCGAGGATTTTGCCACCAAAGAGCTTACCATCTTTCTTACTGGTGCTACCGGCTATCTCGGTGCCTTCATTTTGAAGGACTTGCTTTCTCGTCGAGTCAGGAAGGTTATCTGTCTCGTTCGTGCCAAGTCTGCCGACCAGGGTCTCCAGCGATTGCGTGACAGTGGTGAGGGTCGTGGTGTTTGGGACGAAGAATGGGTGAAGCAGGATCGTGTTGAAGCTGTGATTGGTGATCTTGCCGAGGAGAAGTTTGGTCTTTCCCAAGCCGAATGGGACCGTGTCGCCGAACAGGCAGATGCCGTCTTGCACAACGGCGCTATCGTCCATTGGGTCTACCCTTACCCCAAGCTTCGCGCCGCCAACGTCATCTCTACAGTCACTGCCCTCCAGCTCTGTGCCCAGCACCATAGCAAGCAATTCTCTTTCGTCTCCAGTACTGCCGTTCTCGACGCCGAAGCATTTGTTGCCAAGGCTGATGAAGTCGTTCAGGCTGGCGGCAAGGGATTATCGGAGAATGATGATCTTGAGGCTGGTAGGACTGGCTTGAATGCTGGTTATGGACAGAGTAAGTGGGTTGCGGAGAAGATCATCATGGAGGCTGGTAAGAAGGGCTTGTCCGGTTGGATCTTGAGACCTGGTTACGTCCTCGGTCACTCTCAGACTGCTGTTACCAACACCGATGACTTCATCTGGCGAATGGTGAAGGGCTGTGTCCAGCTTGGCCTTATCCCTGATATCAACAATGCCATTATCTGCTGTCCTGTTGACCATGTCGCCCGTCTCTCCTCCCTCGCCACCCTTTCGTCTTCTGCTTTTTCCGCTTTCAGCGTCATGCACGTCACCGGACACCCGAAGATCCGATTCAACGACCTCTTGGGATCTCTCCAGCTGTACGGTTATGATGTCAAGAGAGTTGAATACGTTCACTGGCGAACCAGGCTCGAACAACACGTTCTTGAGACTCAAGACAATGCCCTCTTCCCCCTCTTACATTTCGTCCTCGATGACTTGCCTACGAGTACCAAATCAGCCGAGTTGGACGATACTAACGCTCAAAATCTGGCTGCGGCTGCGGGCGAGGTCAGGACATCTGGTGTGACTGAGAAGGAAATCGGATTGTACATTGCTTGGCTAATTCGAGCTGGGTTCTTGGAGAAGCCTCAAAAGGAAGGCAAGGCGTTGCCAATGTTGGAGGGCGGCGCGATGAAGGCGATTGGTAGAACTACTGCAGGTAGCGCT	TCCAAACATTTTTCCCTGAGAAATCAAAACCCCATCGGGAGGGTCGACCTCTATGCAGAAACGGGGGTTCGTTCACAGATATCGCGAGTAGACTTCAGGCCTGCCGCAAACCAGACAGGGCATACATACATTTTGCTCGCTCCTTCTTGAGATTCTGGCGTTGAACTATGCTACTAGTAGTCAGTTTGCCCCCATTTTTCATCCATCCATGGGAAGCAGACTCCTCGCTTGTGGATTTATGTTCCTCCTCTTTGAATTCACTTTCATCATTCCCCAAATCCAAAAATCGTGGATTTGGTAAGGAGGAGATGGCGTTTTCCAGTTATGTCTTCATCGTAACCAGTTCCAGGTTGTATGGCCATATAAATGCTAAAATAATGCTAATATTTCAACTAATCAGTATCCAATTATGGCCAATTGCCTCAAAAAGGAAACGGACCATCAAGAAATGGGCGATAGGGAGGTACAAGAAAGATGTATTATTGCAAGGTTGGACAAGCTGAAAAGCGGAGAAGCAGCCGGGTTTTTGAGCTCCTTCTGAGAGGGACGGCAAGGTGACTGTGACCTCATCATTATTCGTCAACATCATCGAATTGTTGCAAAGCTAATTAGAGTTAGTGATATCGGGTATTAAAATTGTAGATTAGCCTGATCAAGGTAGCCTTCATTCATAGGTTGAACTCCGCACCAGCGTGCTTCTATCGTGCTCCTTGTTTTTCCTGTCATGATATGGCCCACGCAAAGAGTTTTAAGCCGGTTTAGTACGCAAAACGACGTTTTGTTTGTGACAGGAAAGCGCTCCTGCTAAAATCGACGTCAACTCTGCGCCTTTGGTTCATCGGAACCGTCATCGTATATTTCATATATTACATAATAACCAAAAAGATGGCGATGAGCGGAGCAATCCGACTTTTGACTCGAGATGATAAAGTTACTTTACGAAGAACCAAATTACTCTCAGTTTTATATCTATTCCATCTTACTTATCCACCCTTCTGAA	https://genome.jgi.doe.gov/cgi-bin/dispTranscript?db=Cryne_H99_1&table=protein&id=3210&useCoords=1&width=70&padding=1000	MSANASELTPEELKQRLDRWSSRLGALPSLALPTDYPRPSPAKLVETYQSMPIPSTLATVLMKLTLEFSTLFPASGLPTPYHILLTSFAILLFRYTPDPSLVICTSANASTQPLLLKLDIAAEMTFFDVLRQIMEREQEAQADSVPITKLVDHIKPEGPLFRVRFFDSTQVESDASSSLTTDLTLFLLAAPSDTPATRTSVPPLYLRLTYNSLLFTQSRITAILESLLQLLSSAASHEPAHPIGALPLRTPNQSAALPDPAADLDWCGFVGAIPDIFSANAMAHPDRVCVVQSELAEGQTMMDGPSRGRRIFTYRQIDEASNVLAHALLKNGLERGEVVMVYAARSVEMVVCVMGILKAGGVFSVVDPAYPPSRQTVYLSVSTPRALLVISSAGNLAPSVSDYISENLSLRLLIPAIQLTSSSVTGSRSDAAEDILAPYQQYAQTPAGVVLGPDSPATLSFTSGSTGIPKGVKGRHYSLTHFFPWMGKRFGLDENSKYTMLSGIAHDPIQRDMFTPMFLGAQLHVPTADDIGTPGRLAEWMADSEVTVTHLTPAMGQLLSAQATRQIPTLKNAFFVGDVLTKRDCTRLQSLAKNVCIINMYGTTETQRAVSYFAIPSVNEDSTFLATQKDLIPAGQGMIDVQLLVVNRTDRNIPCAVGEMGEIYVRSGGLAEGYLDPSATAEKFVVNWFGQDVERPDTLKEKNPAAAEHWFGIRDRMYRSGDLGRYLPDGRVECTGRADDQIKIRGFRIELGEIDTHLSRHPLVRENVTLVRRDKDEEKVLVSYFVPIDGDELEGLMSASEAADDDEEIDLKTQMIRGVKKYRKLIRDIREYLKKKLPSYSVPAVYFPLHKLPLNPNGKIDKPALPFPDTSLLAPAPAASTADHTPTQKTIHDIWLSLLPSPPPHIALDENFFDMGGHSILATRLIFEIRKAFVVNAPLGLVFDKPTIAGQAAEIDLLRNADLGGAGDGAVEAEKAVDYAKDVELLNKNLPTFTALPEDFATKELTIFLTGATGYLGAFILKDLLSRRVRKVICLVRAKSADQGLQRLRDSGEGRGVWDEEWVKQDRVEAVIGDLAEEKFGLSQAEWDRVAEQADAVLHNGAIVHWVYPYPKLRAANVISTVTALQLCAQHHSKQFSFVSSTAVLDAEAFVAKADEVVQAGGKGLSENDDLEAGRTGLNAGYGQSKWVAEKIIMEAGKKGLSGWILRPGYVLGHSQTAVTNTDDFIWRMVKGCVQLGLIPDINNAIICCPVDHVARLSSLATLSSSAFSAFSVMHVTGHPKIRFNDLLGSLQLYGYDVKRVEYVHWRTRLEQHVLETQDNALFPLLHFVLDDLPTSTKSAELDDTNAQNLAAAAGEVRTSGVTEKEIGLYIAWLIRAGFLEKPQKEGKALPMLEGGAMKAIGRTTAGSA	https://genome.jgi.doe.gov/cgi-bin/ncbiBlastp?db=Cryne_H99_1&id=3210
Gaumor1_1	1999588	ATGGTTTCTCCTCAGACCCTCTCCCAACTCTTGCACGTCCGTGCCGCCGATGGCGACAGCACCAAAGGCCTGTCGTACCTCGATGACCATGGCTCTGTGTACAAACACCTCTCTTACGCAGACCTCCTCCGCGACGCCACAGTCTACGCCAGGCGCCTTCTCGCTGCCGGCCTCACACAAAGTGACATCGTCGTGGCCAGCTTCCATGATCATGAGTCGCACATTCTCCTCTTTTGGGCTTGCTGCCTCGCCGGAATCCGTGTATGCCCCCTTCCCCCGCTGCACCCAGACCCGACTCGTCAGGCCATGCTTTTCAAGCACCTCCAGGTATTGTTCCACGGACCGACATTGATCGCACCAAAGGCCGTGACGGAAGGTGTCCTCAAGCTTGTTCCCGGGTTTAAAGTTCTTCCTTCAGAATCCCTTCCTGAAGCCACTGCGGCCGCGTCCAAGGTCTTCCCAGCTCGCTCGGCCTCCCCCAATGACGTCGTCTGCTTCATGTTAACTTCGGGTTCCACGGGCAACTCCAAGGCGGTGCAACTGACACACGCCAACTTGTTGTCCAGTGTACGAGGCAAGATCCACCACCACGGTACCTCATCTTCCTCGCGTTTCTTGAGTTGGATCGCCTTCGACCATGTTGCATGTGTCTCCGAAATTCATATTCACGCACTAGAGGCTAACGCCAGCCAATGGCTTGTCGCTCCATCCGCTATCATAAATAATTCCCTGAACCTCCTCGAGTGGTCAAGCACCTACCGCATCACATATACCTTCAGCCCTAATTTCCTGCTCGCCCACATCCTGCGCGACGTCACCAACACCCCTTTTGCGTCCCCGCTCGACCTGTCCTGCTTACGAGCCCTCATTTCTGGAGGGGAAGCAGTGCCCATGAGCACTGCCATCGCGTTCGCCGATTTGATAAGCAGTTTCGGGAGCCCACGAGATGCCCTGAGGGCCGGATTCGGTATGAGCGAGACAGGCGCTGGCTCCATATACGACAGACGCCCGATTCCTTTCAAGGGCCAGCGCGGCGCTCCCAAGTATCTGTCACTGGGCACTTGCGCTCCCGGCATCGCGATGCGCGTGGCGAACCCAGAAACCGGCCGCATTTGCTCACCTGGAGAGCCGGGTCAATTGCAAATCAAGGGTACCACGGTCTTCAGCCGCTACTACGGGAATGAACAAGCCACGATGGAGTCATTCGCCGATGACGGCTGGTTTATCACCGGCGACTCGGCAGAGATCGATGCCGACGGTAACTTATTCCTCGTCGGCCGAGACAAGGACTCGGTCAACATCAACGGTGTCAAGCATCCTACTCAAGACGTCGAACACTACGTCGAGGATGCAAAGATCGATGGTGTTATGCACGGATTTGTGTATGTTTGCCCGATGCGCCTTGCTGATGCAGACACCGAGACGTACGGCGTCTTCTACCAACATGAAGTCGTGGTCGAGGCAGGTGTAACTGAGGAGCAGAAGCACGCCATCGATGCCGCTAACCGCGCGATCAGGAGGGCGTGTACCATATTCTGCTCACAGGCTCCTCACGTTATCCTCCCCTTCCCGCGCGCTGCATTCATCAAGACGTCTCTGGGCAAAGTCTCTCGTTCACAACTCACCAAGTCTTACTTGCAGGGAAACTATGGCGCACTCCAGGCGTCGTTGGAGGTCCAGAACGGCCATCTGTCTGGAGATGGGTCGCCCACCGATCTCTTGAACCCCATCGAGCAGGTCGTGGCTGAAGCCGTCGCCTCTATTGTCTCAACCGAGGAATCCTCCCTCCGTCGTTCAAGCAATATCTTTGATCTCGGTGCTTCGTCCATGCATCTGCTGCGCCTGAAACACCTCATCCAGACCCGCCTCGGACTCACCGACATCCCGACCATCGACTTGCTTCGACGCCCCGAAATCGGAGAGCTATGCGACTATCTCTCTGAATTGGTTCAGGCAAATGGACAAGGTGAACACAAGGACACAACATATCAGCCGGTGATCTGCTTCAACGACTCTGGGTCAAAGCCTCCTTTGTTCCTTGTGCACCCCGGTCTCGGAGAGGTACTTGTGTTCATCGCCCTCGCCAGGGCCCTTGCGGACGATAGGCCAGTGTACGCGATTCGCGCAAGGGGATTCGACCACAACGACCCGACGTTTGCGACCATCGATGAGATGGCTGAGACCTACGTGGAGGCCATCGAGAAAAAGTACCCCAGCGGACCCTACTACGTCGCAGGCTACAGCTTCGGTGCTGCCGTCGCCTTTGAAATCGGGAAGAAGCTCGAAGCGAAAGGAAGGGAGGTGCCGTGGTTTGGCGTCTTCAACCTGCCCCCGCACATCCAGTGGCGTATGAAGGAGCTCACGTGGTTCGAGGTTCTGATGAACCTCGCGTTGTTCCTGTCCTTAGTCACTCCCTCTGACTTGGACCGCGTGCGGGACGAGGTTAAGGCAGAGTTCCCAGTCGTTTCAGCCATGGACGTCGAACCCCCTAACCCACAAGACCCAGTTCAATGGCTGTTCGCTCGTTCCGACAAGGTCCGTCTCGCCGAGCTCGACCTCGAGCTAGGCGCTTTCATCCGTTGGGTCAAGGTGGCATATGGGCTCAACCGGACTGGCCGCACCTTCGTGCCTCAAGGCTGTATCGAGGGTGCTTTGACCTCGATTTTCTGTGCCATCCCATTGCCATCGATGGGCACCCGGGAAGAGTTCAAGGCAAACCGACTGTCTGTTTGGGAGGAGTTCAGCGGGGAAAGGTTTGAGATGATCGACGTCGATGGCGAGCACTACACGATGCTTTCGGCTGAACATGTGGACAGCTTTGCCAAGCATCTACGAGGGGCGTTGAGGCGAGCAGACGAGGGCCGGAAGAGGATCTAA	TTCAAGCCTTCAAGGTGCTATTGTATCTGTCCGTGAGATCGCTGGGTGGAAGAGAATGAAACTCCGCCGCGCTTCGCGCTCATCTGGAGCTACCAGCGAGTCGCGCGGTACCTACAGCTATAGAGTGTGGGTTGTGGATTTTTGTAGTTAGTGCCAGGCTGAACCTGTCAGCCGGCTGGCGCCCGGCCGCCGGGCCTTCCTGCCATTATGGTCCCGGACTCGGAGGCCGGAGGTTCGAAATCCCACATAAATATGTGTGAGCCTTGTCATTCGCTGGGGATGATTGGGCGGGTTCCTGACGAGCGTATCGCCACCGAATATCGGTTTCCAACTGTTCTTTGGGCTGTTCGGGCCCCAGGCGACCAGGCAGCAACAACATCAAAAACCAAACTTGGACACTCACTGTCATAGCCGTTACACCCGACTCGGAGTACCATTAACAGTTCGATAGCCGTTGAATTCGGTTACCGCCACTTATTCACTGGCTGTCCATGTACCGCTTTGATACTCAGGCAACAAGATGATGCGTGAGTGATCGGTGTTATTTATCGTCCCTTGTAGATAGGTTCAAGGCTCACTTTTACGTTTCGTCGTCCATACTTTAGGGCTAAGTACTGAGGATACGTGGACGAATTCCGTTTGAGCCATTCTGTCTACTGAGTCAAGTGGTTTGGGGAGTGGTCAAAATGATGAAACGTGGGGCGAGACGGTGTGAGGGGTCTTGCGAAATGCCCCAGTCGCCGGGTTATCACTTCGATCTTCAACAGGCGTATCCACAGGTTCCCTGAATTCAAGTCTGGTACCGAATCTGAGATCCTATTCAGCGACGAGGTGTACCAAAATAACCTGCTCCACCGGGATTCGCAGTTGTTCATCTCGTTTAAGATGCCGCGCAGTCCCGCGTGCCCCATTGTCCAGCACCTGGATAAAAGCTGATCCTTCGTAAGTATATTTATTAAACCCCCCCCTCTCATCCGACTCCCTCCATCTCCCTAAAGCC	https://genome.jgi.doe.gov/cgi-bin/dispTranscript?db=Gaumor1_1&table=protein&id=1999588&useCoords=1&width=70&padding=1000	MVSPQTLSQLLHVRAADGDSTKGLSYLDDHGSVYKHLSYADLLRDATVYARRLLAAGLTQSDIVVASFHDHESHILLFWACCLAGIRVCPLPPLHPDPTRQAMLFKHLQVLFHGPTLIAPKAVTEGVLKLVPGFKVLPSESLPEATAAASKVFPARSASPNDVVCFMLTSGSTGNSKAVQLTHANLLSSVRGKIHHHGTSSSSRFLSWIAFDHVACVSEIHIHALEANASQWLVAPSAIINNSLNLLEWSSTYRITYTFSPNFLLAHILRDVTNTPFASPLDLSCLRALISGGEAVPMSTAIAFADLISSFGSPRDALRAGFGMSETGAGSIYDRRPIPFKGQRGAPKYLSLGTCAPGIAMRVANPETGRICSPGEPGQLQIKGTTVFSRYYGNEQATMESFADDGWFITGDSAEIDADGNLFLVGRDKDSVNINGVKHPTQDVEHYVEDAKIDGVMHGFVYVCPMRLADADTETYGVFYQHEVVVEAGVTEEQKHAIDAANRAIRRACTIFCSQAPHVILPFPRAAFIKTSLGKVSRSQLTKSYLQGNYGALQASLEVQNGHLSGDGSPTDLLNPIEQVVAEAVASIVSTEESSLRRSSNIFDLGASSMHLLRLKHLIQTRLGLTDIPTIDLLRRPEIGELCDYLSELVQANGQGEHKDTTYQPVICFNDSGSKPPLFLVHPGLGEVLVFIALARALADDRPVYAIRARGFDHNDPTFATIDEMAETYVEAIEKKYPSGPYYVAGYSFGAAVAFEIGKKLEAKGREVPWFGVFNLPPHIQWRMKELTWFEVLMNLALFLSLVTPSDLDRVRDEVKAEFPVVSAMDVEPPNPQDPVQWLFARSDKVRLAELDLELGAFIRWVKVAYGLNRTGRTFVPQGCIEGALTSIFCAIPLPSMGTREEFKANRLSVWEEFSGERFEMIDVDGEHYTMLSAEHVDSFAKHLRGALRRADEGRKRI*	https://genome.jgi.doe.gov/cgi-bin/ncbiBlastp?db=Gaumor1_1&id=1999588
Boled1	856878	ATGACTCCCGTCGCAATTTCATCTCCCGTCGCCCCTGTCGACGCCATTCATGATTTGAAGGCTTCTCTCTCAAACTCAACGGTCCCGGAGACTCTGCACGATGTTCTCTATCGTGCCATCTATCAATATCCTAATCACGAGCTCGGTTTCGTCACCTCCTCCGCTCACGACTCTTCCATCCAGACAAAGACGTTCAGCGAGTTCTATCAATATGCCCTCTCCTTAGCAAACGCTATCCGCGCCTGGGAGAAGCCTGTTGGCTCGGTCATCGTCGTGTACCTCACTGAACACGAGGACAACATGGCAGCTGTTTGGGCCTGTCTGCTCGCTGGTTACGTACCTTGCTTACAGCCTGCCTTGAGTGCTCAGCAGGGCCACAAAAAGGGACATGTCGCTCACATCAAGAACCTGTTCTCTTCGGCAACCTGGTTGACGAACGAGAGTGGCGCTGACCAACTGCAGTCAATTTCCGGTCTCGACATTCACTTGCTTTCCGAGCTCAAGGCTTCAGCAGCTACGGACTTGGGCACCGACTTTGTTGTCCACCAACCCAAACCTGACGATGAAGCCATACTTTTCTTGACTTCTGGGTCGACTGGTTTCTCCAAGGCCGTCGTGCACACGCACCGCACCATCCTCGCTGCGTGTCGTTCCAAAGGCCAAAGCTATGGCCTTACATCACAATCCAAGGTCATGAACTGGGTCGGATTCGACCACGTCGCCGGATCCCTGGAAATGCATTTCACACCCTTTCTATATGGTGCTTCGCAGTTGCACGTCCACGCATCCGCCATCCTCTCCGATCCCCTGCGATACCTTCGCCTAATCGAGGAAAAGTCAATCGAAGTCGCGTTTGCACCCAACTTTTTACTAGCCAAACTTACCCGCGACCTCGAGAAACGCAACGACCTTTTCGGAACATTCAACCTTGCTTCTCTCAGACGTATCAACAGCGGCGGTGAAGCAGTTGTCAGCAGCACGGCTGTCGCTTTCAGCAGAACTCTGAGGAACCTCGCGAAGAATGGCGATGCTTCATTCGTCACCTCTGCTGGATTCGGTATGACAGAGACCTGCGCTGGATGCATCTATGACCCTATTGATGTATTGGCCACTCCTCCCGCGTATGAGTTCTTGGAACTCGGCACACCCATTTCCGGGTGTGAGATGCGCATTGTGAATCCTGAAGATGGTGCGACTCTCCGCCCTGATGGTCAGAGCGGAGAACTCCAAGTCCGCGGACCAATGATCTTTGTTCGATACTACAATAACCCCGAAGCGACGTCCTCCAGCTTTGTTGAGGGCGGGTGGTACCGTACTGGTGATGTTGGGATCATTCAGAACGGAAAGATGAGACTGAGCGGGCGTATCAAGGACACTGTCATCGTCCACGGCATCTCGTACGGTATTCCGGAACTCGAAACTCATCTCCAAACCGTCGAGGGTGTCACCCACTCTTTCCTTGCTGCTGTACCCTATCGTGCGCCCAAACAGGAGACTGAGGGTTTTGTTGTTTTCTACTCACCAACATTCAATCTCAATGATGAGGATGCTGCCGCCAAGCTTTTTGCTACCCACCGCACACTCCGCGATATCTCTGTGAAGATGATCACTCTGCCACCCCAGCTCATTGTCCCTATCCCTGCCGATCAAATGGAGAAGACCACCCTCGGAAAGCTTTCTAGGGCTCGTCTCCTCAACCAGTTTAAGCAGGGAGCGCTTGCAAAGCATATTACCCGCGCGGAGGAGTTGCTGAGCATTGCTCGCGGAGCAAGTTTCATTACGCCCTCCACTGAGACGGAGAAGACGTTGGCTCGCATCTACGCTGACATCTTCAACCTCAACGCGAGCGATTTATCAGCAGGCGAGAACTTCTTCGAACTCGGTGGTACCTCCATCGATGTTATTCGACTCAAGCGCGAAGGAGAGTCCGCGTTTGGATTGCCTGAAATCCCCACCATCCAGATCCTCAAGCACCCCATGCTTTCCAGCTTAGCAAAATACGTCGACTCCTTGCTTTCCAATGATGGGAGCACAGAGGAATACGATCCCATTGTTCCCCTCAACCTCACCGGTAACAAGACCCCCATCTTCATGGTCCACCCTGGTGTCGGCGAAGTCCTCATCTTCGTCAACCTCGCCAAATATTTCCAAAACGAACGACCCTTCTACGCGTTCCGTGCGCGGGGTTTCGAACCCGGTCATCCATTCTTTACATCTATGGATGAGATGGTTTCCTCCTACGCTGCAGGTGTCAAACGGACGCAGCCTCACGGTCCATACGCCATCGCTGGTTACTCGTATGGTGGTGTTGTTGCCTTCGAAGTTGCCAAGCGCCTCGAGGCCATGGGCGACGAAGTAAAGTTCACCGGTCTCATCAACATTCCCCCGCACATCGCCGACCGTATGCACGAGATCGACTGGACGGGTGGCATGCTCAACCTCTCGTACTTCCTTGGTCTTGTGAGCAAGCAACATGCCAACGAGCTCGCACCAACATTGCGACCTCTCACGCGCAAGGAACAGCTCGACACTATTTGGAAGTTGTCTCCCCCGGAGCGCTTGCTTGAGCTGCAGCTGACGCCCGAGGGGCTTGACCACTGGGTCAACATCGCCGGCTCGCTGATCGAGTGTGGCAAGACATACGAACCGAATGGCTCAGTCTCGTCGCTTGATGTCTTCTACGCAAACCCGCTCAAAGGTACCAAAGAGGACTGGCTGAACAATCAACTCAAGCCTTGGGCAGGCTTCTGTCGTGAGGAGCCCTCATTCACCGACGTCCCCGGACAGCACTACACGCTCATGGACTTTGACCACGTCCCTGGCTTCCAAAAGATCTTCCGCAGCCGTCTCGAGGCACGTGGGCTCTAA	GCTCTTCTGAGTTGGCGAGAAAAAATGTTGTCGTAAATCAGAGGGCATCGATCAAACCGACTGCTCAAGGTCTGCCCGTATGGAGACAGTTAGCTGCTTGCCAAAGGTTCTGACTCAGTGGACCAAACCAAAGGCCTCGCTGAGCACTGAGCGCCGCTTTGAATTCTGGGCCCGACAGCCGATGCTCGCGACAACATGACAAGATGATCGGTGATGGGGGCGTCGAATACCTGGCGGTGACTTGGCAACTACTAAATAATGTCGGCGCAAGCCAGTCCCGTGCTACGGTAGGTGGTAAAAACCCGTTGGCGGGACAGAAGGACATTGTACGGCGATCTCGCGATGGCACGACAATTATTAGAGAGCCGCCAATGTGAGCTGATTCGCTTGTCCATTCGAACCGGGTACTAACAAACGTTTTCCATCAATATGATCATTTCCACTGACGCAATGTCATTGATCACTTCAGCTTAGCTCGATGCCATCCAGCTCGCCTATCTTCCTCCACTTGGGACGCTTTGTCATCGGCAGTGCCCCGACTCGGGTGGTATGGCCCGCACGGCCCATCGTCAATCGCTGCCAACGCGGTCCATCTTCAATCGGCGCCGCATGCGAACTACGGAGAGTAACTTACGTCGGAACTTTTGTTCTTCCCAGATCTGGTGATGCAACTCACCGTTGGGGATGAGCGAATTTCAACGAGTATAATCAGTCGTCCACATAGCCATGTGCATTCAGTGGTTCGCATCGCAGTGGTGATTGGGGGTCCGGGAAGCGCAAAGCCCGACCATAGGCCAGGTGAGAACAGTTCAGGCTGTCGGTCCTGTTTCCCCTCTCAATCATGCCGGAACTAGTCGGCATGCATTGCTGTCCTAGCCATTCCGAAGTTGTCGACAGACTCACCGCTGACAACGTATAAAAGATGAAGGTTCGACGGACTTGACATACATCACCCAAAGCTTTTCTCCAAGTTTACCTTTATACTCCTCCACTACTCACC	https://genome.jgi.doe.gov/cgi-bin/dispTranscript?db=Boled1&table=protein&id=856878&useCoords=1&width=70&padding=1000	MTPVAISSPVAPVDAIHDLKASLSNSTVPETLHDVLYRAIYQYPNHELGFVTSSAHDSSIQTKTFSEFYQYALSLANAIRAWEKPVGSVIVVYLTEHEDNMAAVWACLLAGYVPCLQPALSAQQGHKKGHVAHIKNLFSSATWLTNESGADQLQSISGLDIHLLSELKASAATDLGTDFVVHQPKPDDEAILFLTSGSTGFSKAVVHTHRTILAACRSKGQSYGLTSQSKVMNWVGFDHVAGSLEMHFTPFLYGASQLHVHASAILSDPLRYLRLIEEKSIEVAFAPNFLLAKLTRDLEKRNDLFGTFNLASLRRINSGGEAVVSSTAVAFSRTLRNLAKNGDASFVTSAGFGMTETCAGCIYDPIDVLATPPAYEFLELGTPISGCEMRIVNPEDGATLRPDGQSGELQVRGPMIFVRYYNNPEATSSSFVEGGWYRTGDVGIIQNGKMRLSGRIKDTVIVHGISYGIPELETHLQTVEGVTHSFLAAVPYRAPKQETEGFVVFYSPTFNLNDEDAAAKLFATHRTLRDISVKMITLPPQLIVPIPADQMEKTTLGKLSRARLLNQFKQGALAKHITRAEELLSIARGASFITPSTETEKTLARIYADIFNLNASDLSAGENFFELGGTSIDVIRLKREGESAFGLPEIPTIQILKHPMLSSLAKYVDSLLSNDGSTEEYDPIVPLNLTGNKTPIFMVHPGVGEVLIFVNLAKYFQNERPFYAFRARGFEPGHPFFTSMDEMVSSYAAGVKRTQPHGPYAIAGYSYGGVVAFEVAKRLEAMGDEVKFTGLINIPPHIADRMHEIDWTGGMLNLSYFLGLVSKQHANELAPTLRPLTRKEQLDTIWKLSPPERLLELQLTPEGLDHWVNIAGSLIECGKTYEPNGSVSSLDVFYANPLKGTKEDWLNNQLKPWAGFCREEPSFTDVPGQHYTLMDFDHVPGFQKIFRSRLEARGL*	https://genome.jgi.doe.gov/cgi-bin/ncbiBlastp?db=Boled1&id=856878
Conol1	826590	ATGGCTCCTACCGCTGTCTTCTCTAACCCCGCCACCAACCCTATCGCCAACCTCAAGTCGTCTGTCAAGACAGCTGATGGCGTTCCTGCTACCTTGAACGACCTTCTGCTCCAGGCGGCTGAGATGTACCCCTCCCACGAGCTCAGCTTCATCACCTCCTCTGCCCACGACTCGTCCATCCAGACCCGCACCTTCCAGTCCTTCAACCAGCGCGTCCGCAACATCGCCGCTGCCGTAGGTGCCTGGAAGAAGCCCGCCGGCTCCGTCGTTGTCGTCTACCTCACCGAGCACGAGGACAACATGGCCGCCGTCTGGGCCTGCATTCTTGCCGGTCTTGTTCCCTGCCTGCAGCCCGCCCTCAGCGCGCAGCAGGCGCACAAGGAGGGACACGTTGCCCACATCCGCCAGCTCTTCGGCTCCGCGACGTGGCTCACCAACGACTCGGGCGCGATGCAGCTCGACACCATCAAGGGACTCGACATCTACCTCTTCTCGGACCTGCTGGCCAGTGCCGAGAAGACCTCGGTGGCTGCCAACTACGCTGCGCGCCAGACGCAGCCGGACGACGAGGCCATCCTCTTCTTGACCTCGGGTTCCACCGGCTTCTCGAAGGCCGTCGTCCACACACACCGTACTATCATCAACGCCTGTATCGCCAAGGGCGCAAACTATAGACTCACCCCTCAGACGAACATCCTCAACTGGGTTGGCTTTGACCACGTCGCCGGATCTCTGGAGATGCACATTGCTCCTCTGCTCTACGGCTGCTCTCAGCTTCACGTTCACGCGTCTGCCATCCTCTCCGACCCCCTGCTTCTTCTCCGTCTCATCGACGAAAAGTCCATCGACATTGCCTTTGCCCCCAACTTCCTGCTGGCCAAGATCGTGCGTGACTTTGAGAAGCGCACGGACTTGGACGGCAAGTTCGACCTCAGCTCGTTGAGGCGCATGAACAGCGGTGGCGAGGCCGTCGTCAGCAAGACCGCTGTGGCCTTCGTTCAGCTGTTGAAGAGGCTCGGCCGCAACCCTTCGAAGGTTTCCTTCAAGGTTGCAGCTGGTTTCGGTATGACCGAGACTTGCGCTGGATGTATCTACGATGTCGTGGACCTCGCGGAGACCACGCCCAAGCACGAGTTCCTTGCCCTCGGATCTCCCGTCCACGGTTGTGAGATGCGCATCGTCGACCCGGAGGACGGCACCACTCTTCGTCCGGATGGCCAGCCCGGTGAACTTCAGGTTCGCGGTCCCATGATCTTCGTCCGGTACTACAACAACCCCGAGGCTACCAAGTCCAGCTTCGTCGAGGGTGGCTGGTACCGCAGCGGCGATATTGGCATCATCGAAAACGGCAGCATGCGCCTCAGCGGTCGTATCAAGGACACGGTCATCGTCCACGGTGTCTCCTACGGTATCCCCGAGCTCGAGACCTACCTCCAGACCGTCGAGGGCGTCACCCACTCCTTCCTCGCTGCGGCTCCCTACCGTGCGCCTGGTCAGGAGACGGAGGGCTTCGTCGTCTTCTACGCTCCCACCTTCGACTTGAACAGCGACGAGGCTTCGAAGAAGCTCTCGGAGACGCACCGGGCTATCAAGGACATCGCCGTCAAGATGATGACGCTTCCCCCTCAGCACATCGTCCCTATCCCCATCGACCAGATGGAGAAGACGACTCTTGGCAAGCTCTCGCGTGCCCGCCTCCTTTCCCAGTTCGTGCAGGGTGCTCTCGCTAAGCACGTCGCTCGTGCAGAGGAGCTGATCAGCTTGGCCCGCGGAGCTAACTTCGTCACTCCCTCGACCGAGAACGAGAAGGCCCTCGCTGGTATCTACGCGGGCATCTTCAACCTGCAGCCTACCGAGGTGTCGGCACGCGACAACTTCTTCGAGATGGGCGGCACTTCCATCGACGTCATTCGTCTCAAGCGCGAGGGCGAGGCCCACTTCGGCCTTCCTGAGATCCCCATCATCCAGATCCTCAAGAACCCCATAGTGTCCGACTTAGCCAACTACGTCAACGGCCTCATTAACAAGGATGCTAGCGCTAACGAGTACGACCCGATCGTCCCCCTCCAGCTCAGCGGTGACAAGACTCCCATCTTCTTCGTTCACCCCGGTGTAGGAGAGGTCCTCATCTTCGTCAACCTCGCCAAGTACTTCCAAAATGAGCGTCCCTTCTACGCCTTCCGTGCTCGCGGCTTCGAGCCCGGCCACCCCTTCTTCGGCTCGATGGATGAGATGGTCACGTCGTACGCCAACGCGATGAAGAAGACACAGCCCAAGGGCCCATACGCCATCGCCGGTTACTCATATGGTGGTGTCGTCGCCTTCGAAGTTGCCAAGCGCCTCGAGTCTATGGGCGACGAGGTCAAGTTTGTCGGTCTCATCAACATCCCGCCTAACATCGCCGACCGCATGCACGAGATCGACTGGACTGGCGGCATGCTCAACCTGGCGTACTTCCTCAGCTTGATCACGAAGCAGGACGCCAACGACCTGCACGCTGAGCTGAAGACGATGACGAAGGAGGAGCAGCTGGAAGTTGTCTGGAAGCTCGCTCCCCCCGAGCGTCTCGTCGAGCTGCAGCTTACCCCCGCGAAGCTCGACCACTGGGTGTCTATTGCCGGTTCGCTCATTGAGTGCGGCAAGACATATACCCCCGGAGGCGATGTTTCTGCTGTGGACGTCTTCTACGCCATCCCTCTGCGCGGCAGCAAGGAGGACTGGCTGAACAAGCAGCTGAAGCCCTGGGGCCAGTACAGCCGCGGCGACCCGCAGTACATCGACGTGCCAGGACAGCACTACACGCTCATGGACTTCGACCACGTCCCGCAGTTCCAGAAGATCTTCCGTGGTCGTCTGGAGGCCCGCGGACTGTAA	GTAGATGAAGATAAGACATATTCAGTGCCTTCCGGATCTCAGCTGTGGGCTGAGGAGAGTCGGAGGGTAGGAGAATTGCGTTGAGACGAGCCAATGAGCGACCGCAACTCCGACGCGAAAGGCGAGCGAGCGGTGACGCGATTGCCCGCCATGAGTGACTCGCCTGACCGGCATCCATCCAGCCCACATCAAGCTTCCTGACTTTCATCTTCATATCGTAGCATGCGCTGTATGCTTGGCATCGCTGCCTTACCTCCACAAAGGCATTCATAATCCTTGCTGGCGTTACCCGAAGCGATGCATTGAGTCTGTAATCAATATTCAATGTGGACAGCCCCCGCCTTCCACGCTAAGGTCCGCGCTCAACGCTATGCACTCCCCAAAACCGTTTCATCGACACTTCTTTGACGCGCAGTACCCCTCGGCGACTTCGGGAGAAGTAGTTACCCCCTGCAGGCCTTTCTCAGATTCACAGATTCTCGGATTCCTGCCTTTGGCGTGTGGCTCGATGCCAATGGAATGCACGGACGGACTTGCGGACTCCCGAGAGGGAACCAACCTTACCTCTAATCTCAGATCGCCATGGTGTTATCGCACAGCACGGGTATTGCCATGGACCATGCTACCTGTAGTCTAACGCCCTCCGCCGTCGTCTTAGTCTTAGGTCGAGACAGTGCAACAGGATATGCTAGCGCGCTATTAACCCAATCGGCAAGGCTTTGCGCTATCTCACCGCCATCCTTCCGGAGGGCCCGGAGACGCTGCGAGTCTGCAACAAACGCAGTCAATCTCGAAGTTCGGCTCCATGAGGGTCGTCTCTTTCATCATCGGTATAAAGGGGAGCATTCCAGCGCCGTATCGAAGCAGACCAACATCCTCCTCTGGTATTCTCCACAGCTTCTCATCTAGACCCAGCCTGTTCAACCAGCGCCGTATATAAAGACCCTGCAAATCATCCAAGAATCCCTACCTTTCACCTATCCTACTCACTTGCGATATC	https://genome.jgi.doe.gov/cgi-bin/dispTranscript?db=Conol1&table=protein&id=826590&useCoords=1&width=70&padding=1000	MAPTAVFSNPATNPIANLKSSVKTADGVPATLNDLLLQAAEMYPSHELSFITSSAHDSSIQTRTFQSFNQRVRNIAAAVGAWKKPAGSVVVVYLTEHEDNMAAVWACILAGLVPCLQPALSAQQAHKEGHVAHIRQLFGSATWLTNDSGAMQLDTIKGLDIYLFSDLLASAEKTSVAANYAARQTQPDDEAILFLTSGSTGFSKAVVHTHRTIINACIAKGANYRLTPQTNILNWVGFDHVAGSLEMHIAPLLYGCSQLHVHASAILSDPLLLLRLIDEKSIDIAFAPNFLLAKIVRDFEKRTDLDGKFDLSSLRRMNSGGEAVVSKTAVAFVQLLKRLGRNPSKVSFKVAAGFGMTETCAGCIYDVVDLAETTPKHEFLALGSPVHGCEMRIVDPEDGTTLRPDGQPGELQVRGPMIFVRYYNNPEATKSSFVEGGWYRSGDIGIIENGSMRLSGRIKDTVIVHGVSYGIPELETYLQTVEGVTHSFLAAAPYRAPGQETEGFVVFYAPTFDLNSDEASKKLSETHRAIKDIAVKMMTLPPQHIVPIPIDQMEKTTLGKLSRARLLSQFVQGALAKHVARAEELISLARGANFVTPSTENEKALAGIYAGIFNLQPTEVSARDNFFEMGGTSIDVIRLKREGEAHFGLPEIPIIQILKNPIVSDLANYVNGLINKDASANEYDPIVPLQLSGDKTPIFFVHPGVGEVLIFVNLAKYFQNERPFYAFRARGFEPGHPFFGSMDEMVTSYANAMKKTQPKGPYAIAGYSYGGVVAFEVAKRLESMGDEVKFVGLINIPPNIADRMHEIDWTGGMLNLAYFLSLITKQDANDLHAELKTMTKEEQLEVVWKLAPPERLVELQLTPAKLDHWVSIAGSLIECGKTYTPGGDVSAVDVFYAIPLRGSKEDWLNKQLKPWGQYSRGDPQYIDVPGQHYTLMDFDHVPQFQKIFRGRLEARGL*	https://genome.jgi.doe.gov/cgi-bin/ncbiBlastp?db=Conol1&id=826590
Conpu1	170203	ATGGCTCCTACCGCTGTCTTCTCTAACCCCGCGACCAACCCCGTCGCCAACCTCAAGGCGTCTGTCAAGACGGCAGAGGGCGTTCCTGCAACCTTGAACGACCTTCTGCTCCAGGCGACCGAGATGTACCCCTCCCACGAGCTTAGCTTCATCACCTCCTCTGCCCACGACTCCTCTGTCCAGGCCCGCACCTTCCAGGACTTCAACCAGCGCGTCCGCAACCTCGCGTCCGCCCTCGCCGCCTGGAAGAAGCCCGCTGGCGAGGTTGTCGTCGTCTACCTCACCGAGCACGAGGACAACATGTCGGCCGTCTGGGCCTGTCTGCTCGCTGGGCTCGTCCCCTGCCTGCAGCCCGCCCTCAGCGCCCAGCAGGAGCACAAGGAGGGGCACATTGCTCACATCCGCAAGCTCTTTGGCTCGGCTACGTGGCTCACGAACGACGCGGGAGCTATGCAGCTCGACACAATCAAGGGGCTCGACGTCCACCTCTTCTCGGACCTGCTGGCCAGTGCCGAGAAGTCCTCGGTGGCGGCCAACTACGTTGCGCGCCAGTCCCAGCCGGACGACGAGGCCATTCTGTTCTTGACGTCTGGCTCGACTGGCTTCTCGAAGGCCGTCGTCCACACACATCGCACTATCATCAACGCCTGCATCGCCAAGGGCGCAAACTATAGACTCACCCCTCAGACAAACATCCTCAACTGGGTTGGCTTCGACCACGTTGCCGGATCTCTGGAGATGCACATCGCTCCTCTGCTCTACGGCTGCTCCCAACTTCACGTCCACGCCTCGGCGATCCTCTCGGACCCCTTGCTTCTTCTCCGTCTCATTGACGAAAGGTCTATCGACATCGCCTTTGCCCCCAACTTCCTGCTCGCCAAGATGGTGCGTGACCTTGAGAAGCGCACGGACTTGCACGGCAAATTCGACCTCAGCTCTTTGAGGCGTATGAACAGCGGTGGCGAGGCCGTCGTCAGCAAGACTGCTGTGGCATTTGTTCAGCTTTTGAAGAAGCTTGGACGTAACCCTTCGAAGGTTTCCTTCAAGGTTGCAGCTGGTTTCGGCATGACCGAGACTTGCGCTGGATGCATCTACGACGTTGTGGACCTCGCGGAGAACTCGCCCAAGCATGAGTTCCTTGCCCTCGGAGCGCCCGTCCACGGTTGTGAGATGCGCATTGTCGACCCCGAGGACGGTGTCACTCCTCGTTCCGATGGCCAACCTGGTGAACTCCAGGTTCGCGGTCCCATGATCTTCGTCCGGTACTACAACAACCCCGAGGCCACCAAGTCCAGCTTCGTGGAGGGTGGCTGGTACCGCACCGGCGACATCGGTATCATCGAGAACGGCAACATGCGCCTCAGCGGTCGTATCAAGGACACGGTCATCGTCCACGGTGTCTCTTACGGCATCCCCGAGCTCGAGACCTACCTCCAGACCGTCCAGGGTGTCACGCACTCATTCCTCGCCGCAGCTCCCTACCGTGCTCCCGGCCAGGAGACTGAGGGCTTCGTCGTCTTCTACGCTCCCACCTTCGACCTGCGCGGCGACGATGCCTCGAAGAAGCTCTCAGAGACGCACCGTGCTATCAAGGACGTCTCCGTCAAGATGATGACCCTTCCTCCTCAGCACATCGTCCCCATCCCCATGGACCAGATGGAGAAGACCACGCTTGGAAAGCTCTCGCGTGCCCGCCTCCTCTCGCAATTCGTGCAGGGCGCTCTCGCCAAGCACGTTGCTCGTGCTGAGGAGCTGATCAGCTTGGCTCGTGGCGCTAGCTTCGTCGCTCCTTCGACTGACGATGAGAAGGCGCTCGCTGCTATCTACGCGGGAATCTTCAACCTGCAGTCCAACGAGGTGTCGGCGCGCGATAACTTCTTCGAGCTGGGTGGCACTTCTATCGACGTCATTCGTCTCAAGCGCGAGGGCGAGGCCCACTTCGGTCTTTCCGAGATCCCCATCATCCAGATCCTCAAGAACCCCATAGTGTCGGACTTGGCCAAATACGTCAACGGCCTCGTGAACAATGACGCCAGTGCCAATGAGTACGACCCGATCGTCCCTCTCCAGCTCAGCGGTGACAAGACCCCCATCTTCTTCGTTCACCCCGGTGTCGGTGAGGTCCTCATCTTCGTCAACCTCGCCAAGTACTTCCAGAACGAGCGCCCCTTCTACGCCTTCCGTGCTCGTGGCTTCGAGCCCGGTCACCCCTTCTTCGGCTCGATGGACGAGATGGTCACCTCGTATGCCAACGCTATGAAGAAGACACAGCCCAAGGGCCCCTACGCCATCGCCGGCTACTCGTACGGTGGTGTCGTCGCCTTTGAGGTTGCCAAGCGCCTCGAGTCCATGGGCGAGGAGGTCAAGTTCGTCGGTCTTATCAACATCCCGCCGCACATCGCGGACCGCATGCACGAGATCGACTGGACGGGCGGCATGCTCAACTTGGCTTACTTCCTCAGCTTGATCACGAAGCAGGACGCCAACGACCTGCACCCCAAGCTGAAGACGATGACGAAGGAGGAGCAGCTTGAAGTTGTCTGGAAGCTCGCTCCCCCGGAGCGTCTTGTCGAGCTGCAGCTCACCCCCGGGAAGCTCGACCACTGGGTTTCCATCGCCGGCTCGCTCATCGAGTGCGGCAAGTCGTACAACCCCGGCGGCAACGTTTCCGCTGTCGATGTCTTCTACGCCATCCCTCTGAAAGGCAGCAAGGAGGACTGGCTCAACAAGCAGCTCAAGCCCTGGAGCCAGTTCAGCCGCGGCGAGCCGCAGTACATCGACGTGCCAGGACAGCACTACACGCTCATGGACTTCGACCACGTCCCGCAGTTCCAGAAGATCTTCCGTGGTCGTCTGGAGGCACGCGGACTCTAA	GTTGGTGAGAAGGACCCGCGCTAGAAGCACAGCGTAAGGCACAAGACAGTTATCATTTTGAGGATGAATTAAGATATGTTCTATGACTCGCGACTTTGGCAACGGGGCGGTGGAAGTGGGTTATGGGCGGAGGACGCGTTGGGGCGAGGAAATGAGCGATCGAAACTCCGACCCGAGCGGTGACGCGACTGACCATCCTGACGTTGACATCTTTGAACCTACTGCGAACTTTATGAACTTCATCTTCACGAAGCTTCATGCCATTACTACGATGCTGTATGCTTGGCCATCGCAACCCTTACCTCCACAAGGTCATTCATAATAGTCTCTAGTGTTGCCTGAAACGACCAAGTCCCTCTGCGGTGCGGACAGCCCTCGCTTTTTTTCACACCAAGATCCTTCCGTGGTCAACGCTATGCACTCGTCCGAAACGATCAACATTTCTTCGAACGCGCTACACACTTCGGCGACTTCGGGTGAAGTATCTTTGGCGTACTGGTGTTGGCTTGATACCGATGGAATGCGCGGCCTTGTGGACATCCGGGAGGGGATCAACAATGACTCGAATCTCAGATCGGCGTCGGCCTATCGCAGTGCAGCCCGGGTATCGCCATACCTTGACTTAGTCTAACGCGCTCCGCCCTCGTCTTAGTCTTACTTCGAGACGGTGCAACAGGATACCCTAGCGCGTTATTGACCCAACTGGCAAGGCCTGCCCAATCTCACCGCCATGTCTCCGGATCCTACGGAGGACGCTGCACGTCTCCACAACTCCAAGTCTCAATTTCGAAGTTAGGCTCTTCGAAGGTAGTCGCCTTCGTCATCGGTATATAAGGGAGCATTCCATCGTCATATCGAAGCAGACCAAAGCAGCCTCCTCTGGTATTCGCATCTTCTCATCCAGACCAAACCTCCTCAGCCAACCTCAGCCGTATATAAAGGCCCTCCAGTCCACCCTAGTATCCTTACCTCTCACCTATCCTACTTACTTGCGATACCA	https://genome.jgi.doe.gov/cgi-bin/dispTranscript?db=Conpu1&table=protein&id=170203&useCoords=1&width=70&padding=1000	MAPTAVFSNPATNPVANLKASVKTAEGVPATLNDLLLQATEMYPSHELSFITSSAHDSSVQARTFQDFNQRVRNLASALAAWKKPAGEVVVVYLTEHEDNMSAVWACLLAGLVPCLQPALSAQQEHKEGHIAHIRKLFGSATWLTNDAGAMQLDTIKGLDVHLFSDLLASAEKSSVAANYVARQSQPDDEAILFLTSGSTGFSKAVVHTHRTIINACIAKGANYRLTPQTNILNWVGFDHVAGSLEMHIAPLLYGCSQLHVHASAILSDPLLLLRLIDERSIDIAFAPNFLLAKMVRDLEKRTDLHGKFDLSSLRRMNSGGEAVVSKTAVAFVQLLKKLGRNPSKVSFKVAAGFGMTETCAGCIYDVVDLAENSPKHEFLALGAPVHGCEMRIVDPEDGVTPRSDGQPGELQVRGPMIFVRYYNNPEATKSSFVEGGWYRTGDIGIIENGNMRLSGRIKDTVIVHGVSYGIPELETYLQTVQGVTHSFLAAAPYRAPGQETEGFVVFYAPTFDLRGDDASKKLSETHRAIKDVSVKMMTLPPQHIVPIPMDQMEKTTLGKLSRARLLSQFVQGALAKHVARAEELISLARGASFVAPSTDDEKALAAIYAGIFNLQSNEVSARDNFFELGGTSIDVIRLKREGEAHFGLSEIPIIQILKNPIVSDLAKYVNGLVNNDASANEYDPIVPLQLSGDKTPIFFVHPGVGEVLIFVNLAKYFQNERPFYAFRARGFEPGHPFFGSMDEMVTSYANAMKKTQPKGPYAIAGYSYGGVVAFEVAKRLESMGEEVKFVGLINIPPHIADRMHEIDWTGGMLNLAYFLSLITKQDANDLHPKLKTMTKEEQLEVVWKLAPPERLVELQLTPGKLDHWVSIAGSLIECGKSYNPGGNVSAVDVFYAIPLKGSKEDWLNKQLKPWSQFSRGEPQYIDVPGQHYTLMDFDHVPQFQKIFRGRLEARGL*	https://genome.jgi.doe.gov/cgi-bin/ncbiBlastp?db=Conpu1&id=170203
Gyrli1	712553	ATGACTCCCGTCGCTGTCACCCCTGTCGCCCCTGTCGACATCATCCATGACTTGAAGGCTTCCTTTCCCAGCGAACTCGCAACTGCATCATCATCTCCCGTAACTTTGCTCGACCTCTTCTCTCGCGCTGTCTCACAATATCCCAACCATGAGCTCAGCTTCATCACATCCTCTGCTCACGACTCCTCCGTCCAGACAAAGTCGTTCAGCGAGTTCAACCAACAAGTCCGCGCTCTTGCACAGGCTATGCTCGCTTGGGGAAAGCCCACCGGTTCAATCGTCGTTGTGTACCTCACTGAACATGAGGACAACATGGCAGCTGTTTGGGCTTCCCTCCTCGCTGGTTACGTTCCTTGCTTGCAGCCTGCCCTGAGTGCACAGCAAGCGCACAAGGAAGGCCACGTTGCCCACATCAAGAACCTTTTCTCGTCAGCAACCTGGCTTACCAACGAGAGCGGTGCTGAACAAGTGCAATCCATTGCCGGTCTTGACATTCACCTGCTGTCTGAGCTTAAGGCGTCAGCTGAGACCTTGGGCGCGAACTTCGAGGCTCATCAACCCAACGCCGATGACGAGGCTATCCTCTTCTTGACTTCAGGATCTACAGGCTTCTCTAAGGCCGTGGTCCACACGCACCGTACCATCCTCGCAGCGTGCCATGCCAAGGGCCATAGCTACGGACTTACTTCAGAATCCAAGATCATGAACTGGGTCGGGTTCGACCATGTTGCTGGTTCGCTCGAGATGCACATTGCACCTCTATTGTACGGTGCTTCCCAGCTCCACGTCCATGCATCAGCTATCCTGGCCGATCCCTTGCGCTTCCTTCGTTTGATCGAGGAAAAATCGATTGAACTTGCATTCGCACCCAACTTCCTGCTCGCCAAACTCACACGTGATCTTGAGAAGCGTACCGACCTCTTCGGCAAATTCGATCTCTCTTCCATCAAACGTATCAACAGTGGCGGTGAAGCAGTGGTCAGCAGCACAGCTCAGGCTTTCTCCAGGACCCTGAAGAACCTCGCGAAGGATGGCAATGCCTCCTTCACGATCTCCGCCGGCTTCGGTATGACTGAAACTTGCGCCGGATGTATCTACGACCCTGTTGATGTTTTGGTCACCCCTCCTTCCCATGAGTTCTTGGAGCTCGGTGCACCCATTGCCGGTTGCGAGATGCGCATCGTGAATCCCGAAGACGGTGTTACCCCTCGTCCCGACGGCGAGAGCGGTGAACTGCAAGTCCGAGGCCCGATGGTCTTCGTCCGCTATTACAACAACTCCGAGGCGACATCCTCCAGCTTCGTCGAGGGTGGCTGGTACCGTACTGGTGATGTCGGTATCGTCGAGAACGGCAAGATGAGGCTGAGCGGCCGTATCAAGGACACCGTCATTGTCCACGGTGTCTCATACGGTATCCCCGAACTCGAGACTTACCTCCAGACGGTCGAGGGGGTCACTCACTCGTTCCTTGCTGCTGCGCCTTACCGTGCTCCTGGTCAGGAAACCGAGGGCTTTGTCGTCTTCTACTCCCCCACTTTCGAACTCGACAGCGAGGATGCTCCCGCAAAACTCTACGCCACTCACCGCGCTCTCCGTGATGTCTCCGTGAAGATGATCACGCTTCCTCCTCAGCAGATCATCCCCATCCCCCTCAACCAGATGGAGAAGACTACGCTTGGAAAACTCTCTCGGGCTCGTCTCGTCAACCTGTTCAAGCAGGGTGAACTTGCCAAGCACGTCGCCCGTGCTGAGGAGTTGCTCAGCATTGCTCGCGGTGCTACCTTCGTTGTTCCATCCACTGAGACAGAGCAGACCTTGGCTCGCATCTACGCTGGAATCTTCAACCTTAGTATTAGCGACATGTCGGCCAGCGACAACTTCTTCGAGCTTGGTGGCACCTCCATTGACGTTATCAGGCTCAAGCGTGAGGGAGAGTCTTCGTTCGACTTGCCCGAGATCCCCACCATCCAGATCCTCAAGCACCCTGTCATCTCCAGCCTCGCAAAATACGTTGACTCACTGGTCTCCAAGGACGCCAGCCAGGAGGAGTATGATCCCATCGTCCCCCTCCAGCTCACTGGTAACAAGACTCCCATCTTCATGGTTCACCCTGGTGTCGGTGAAGTCCTCATCTTCGTCAACTTGGCAAAGTACTTCCAAAACGAGCGCCCCTTCTACGCACTCCGTGCCCGTGGTTTCGAGCCTGGCCAGCCCTTCTTCACTTCCATGGATGAGATGGTTTCTTCCTACGCCGCTGCCGTTAAGCGTACTCAGCCTCACGGCCCATACGCCATCGCCGGCTACTCGTACGGTGGTGTCGTCGCTTTCGAGGTCGCCAAGCGCCTCGAGGCTTTCGGTGATGAAGTCAAATTCACCGGTCTCATTAACATTCCTCCCCACATCGCCGACCGTATGCACGAGATTGACTGGACTGGCGGTATGCTCAACCTTTCATATTTCCTTGGTCTCGTGAGCAAGCACGATGCCCATGACCTCGCGCCCTCTATGAGGCCTTTGACTCGCAAGGAACAACTCGAGATCGTCTGGAAGTTGTCTCCTCCCGAACGTCTCGTCGAGCTCCAGCTCACCCCTGAGAAGCTTGACCACTGGGTTGACATTGCCGGTTCTCTGATCGAGTGCGGTAAGACATACGAGCCAAGTAGCTCAGTTTCGGTCCTCGATGTCTTCTACGCTATTCCTCTCCGTGGAAGCAAGGAGGACTGGCTTAACAATCAACTGAAGCCCTGGGCAGGGTTCAGCCGTGGAGAGCCCTCATATACCGACGTTCCAGGACAGCACTACACGCTCATGGACTTCGACCACGTTCCTGGATTCCAAAAAATCTTCCGCAGCCGTCTGGAAGCTCGTGGTCTCTAG	ACTGGGCGGATCAACAGAACAACATGCACAACAGTCGTGTGTACGTTTGTGGGCGACATTGGTGTGTACTTGAGACTACCGAATGCGTGCTCACTGCATGGATGGCTACGTCGCGATGGTATCTCGACCCACTTTTCTCCACGGGTGAATTTAAATTTACTTGACTCGAAATGAGAAAATGAGTTCTCTTTGCGATGATAGAGGTGATGCGGTGGTCCAACTTGGCATGGTCCAACCTGGCAGTACTCGTGTATCGTACTACTTCGCATCCTGTGCAGGGACCCGATGAATTCCTGGATAGAAGGTGACGGAGCTACCGGGGACATCAAACCGGTCGGTAAATTCCTCAAAGCCGAGGAAGAGAACGTTTATTGTCATTCGAGCGATTGTGTTCGATTGACCCGAGTTAACTGCTCTGGTTCGCTTTGTAGATTTGGTTAGCGTCGTCGCATTAATCGCGATCGCATTCGGTTAACAGTGGCTATGAGTACCGGATTAGCCTATGTTTTTGACATTGCTTTTTCACTTTCAAATATACTTGCTAATCACCGAATAACAGCGCACGTTACAACTACTATGCGCGCCCGTCTTTCCCGCATCAGGGCACCCAAACGACGACCTAGTAGATGGGCAGTGACCTACTCAACAGGTCCAATGGTGCTATAGGCACGGCCTTTCTGCACCAAACTTTCCATGTGCCAACCCAATCTTCGATAGGCTGCACCCGAATAACGGAATGCAATATCGCAGGTTAGGGAACTTCTTGATGACATCCCTGTTCGGGTGGTGGGACGTAACTCGCCTTTTGTCCGCCTGCAAGGTATCATATCTGCATATTCAGCCATTCACACAGCCGCTCATAGGGCAAACGTGTCCCGCCTTGTGAGGTATAAAAAGGCGGACGTCCAAGGAGATCCGAGAACTCCAATACAGCGCTTTCCCTTAGATTTTAACTTGCAATCTCATCTCTTTAGACCCATTCTATCCTCACTTACGATCA	https://genome.jgi.doe.gov/cgi-bin/dispTranscript?db=Gyrli1&table=protein&id=712553&useCoords=1&width=70&padding=1000	MTPVAVTPVAPVDIIHDLKASFPSELATASSSPVTLLDLFSRAVSQYPNHELSFITSSAHDSSVQTKSFSEFNQQVRALAQAMLAWGKPTGSIVVVYLTEHEDNMAAVWASLLAGYVPCLQPALSAQQAHKEGHVAHIKNLFSSATWLTNESGAEQVQSIAGLDIHLLSELKASAETLGANFEAHQPNADDEAILFLTSGSTGFSKAVVHTHRTILAACHAKGHSYGLTSESKIMNWVGFDHVAGSLEMHIAPLLYGASQLHVHASAILADPLRFLRLIEEKSIELAFAPNFLLAKLTRDLEKRTDLFGKFDLSSIKRINSGGEAVVSSTAQAFSRTLKNLAKDGNASFTISAGFGMTETCAGCIYDPVDVLVTPPSHEFLELGAPIAGCEMRIVNPEDGVTPRPDGESGELQVRGPMVFVRYYNNSEATSSSFVEGGWYRTGDVGIVENGKMRLSGRIKDTVIVHGVSYGIPELETYLQTVEGVTHSFLAAAPYRAPGQETEGFVVFYSPTFELDSEDAPAKLYATHRALRDVSVKMITLPPQQIIPIPLNQMEKTTLGKLSRARLVNLFKQGELAKHVARAEELLSIARGATFVVPSTETEQTLARIYAGIFNLSISDMSASDNFFELGGTSIDVIRLKREGESSFDLPEIPTIQILKHPVISSLAKYVDSLVSKDASQEEYDPIVPLQLTGNKTPIFMVHPGVGEVLIFVNLAKYFQNERPFYALRARGFEPGQPFFTSMDEMVSSYAAAVKRTQPHGPYAIAGYSYGGVVAFEVAKRLEAFGDEVKFTGLINIPPHIADRMHEIDWTGGMLNLSYFLGLVSKHDAHDLAPSMRPLTRKEQLEIVWKLSPPERLVELQLTPEKLDHWVDIAGSLIECGKTYEPSSSVSVLDVFYAIPLRGSKEDWLNNQLKPWAGFSRGEPSYTDVPGQHYTLMDFDHVPGFQKIFRSRLEARGL*	https://genome.jgi.doe.gov/cgi-bin/ncbiBlastp?db=Gyrli1&id=712553
Hydpi2	94475	ATGGCTCCCGTCGCTGTAACCCCTGTCGCCCCTACCGATATCATTCATGACCTGAAGGCTTCCCTTGCCACAGAACGTGCAAGCCAGACATCTCCAGAGACGTTGCTCGACGTCCTGGCTCAAGCCGCTGCGCAATACTCCAACCATGAACTCGGCTTCATCACTTCCTCCGCTCACGACTCTTCCATCCAGACCAAAACATTCAGCCAGTTCAACGAATATGCCCGTTCGCTAGCTCAGGCCATGCTCGCCTGGGGCAAGCCCGCTGGCTCAGTCATCGTTGTCTACCTCACCGAGCATGAGGACAACATGGCAGCCGTCTGGGCCTGCTTGCTTGCAGGCTACGTTCCTTGCTTGCAGCCCGCTTTGAGCGCACAGCAGGCGCACAAGGAGGGACATGTTGCCCACATCAAGGGTCTTTTCTCCTCAGCTACCTGGCTTACTAGCGAGAGTGGTGCTGAGCAGGTCAACTCAATTGCTGGCCTCGACATCCACTTGCTCTCCGATCTTAAGGCCTCTGCTGAGACCTCGAGCGCCGATTTCAAGGCTCACGAAGCCAAGCCTGATGATGAGGCTATCCTCTTCTTGACTTCGGGGTCCACCGGCTTTTCCAAGGCCGTCGTCCACACCCACCGCACCATCCTCGCAGCTTGCCATGCCAAGGGCGAGAGCTATGGTCTTACCTCAGAATCCAAAATCATGAACTGGGTTGGTTTCGACCACGTTGCTGGGTCCCTTGAGATGCACATCGCACCTCTCCTATATGGTGCTTCCCAACTTCACGTCCACGCATCTGCTATTCTCTCCGACCCTCTGCGCTTCCTCCGGTTGATCGAGGAAAAGTCGATCGAACTTGCTTTCGCACCCAACTTCCTTCTAGCGAAGCTTACACGTGACCTCGAAAAGCGCACCGACCTCTTCGGCTCGTTTGATCTCTCTTCGATCAAGCGCATCAACAGTGGTGGTGAAGCGGTTGTTAGCAGCACCGCTCAAGCTTTCGCTAGCACCTTGAAGAACCTCGCGAAAGATGGAAACGCTTCCTTTGTCATCTCTGCTGGCTTCGGTATGACAGAAACTTGCGCGGGATGCGTTTACGACCCTATCGATGTCTTGGCTACTCCCCCTGCTCACGAGTTCCTGGAGCTCGGTGCGCCCATTGCTGGATGCGAGATGCGCATTGTGAATCCCGAAGACGGTGTTTCTCCCCGCCCTGACGGTGAGAGCGGTGAGCTCCAAGTCCGTGGCCCCATGGTGTTTGTTCGGTACTACAGCAACCCCGAAGCTACTGCCGCTAGCTTCGTGGAAGGTGGCTGGTACCGCACCGGTGACGTCGGAATCGTCGAGAACGGCAAGATGAGGCTCAGCGGTCGCATCAAGGACACCGTCATTGTCCACGGTGTTTCTTACGGTATCCCCGAGCTCGAGACGTACCTCCAGACTGTAGAGGGTGTCACCCACTCATTCCTTGCCGCAGCACCTTACCGTGCACCTGGTCAGGAGACCGAGGGCTTCGTTGTCTTCTACTCGCCTACTTTCGAGCTTGATACCGAGGATGCTCCTGCCAAGCTCTTCGCAACTCACCGCGCCCTTCGCGACATCTCCGTGAAGTTGATCACCCTTCCTCCTCAACAAATCATCCCTATCCCCATCAATCAAATGGAGAAGACTACCCTCGGAAAGCTCTCCAGGGCTCGTCTCGTCAACCTCTTCAAGCAGGGTGAACTCGCCAAGCACATCGCTCGTGCTGAGGAGTTGATCAGCGTTGCCCGGGGTGCCACCTTTGTCGCTCCTTCTACCGAGACGGAGAAGACGTTGGCCGCTATCTACGCTGGCATCTTCAACCTCAGCGTGAGCGATATGTCCGCCGGTGACAACTTCTTCGAGCTCGGAGGCACGTCTATCGATGTCATCAGGCTCAAGCGTGAGGGAGAGGCTTCCTTCGAGTTGCCCGAGATCCCCACCATTCAGATTCTCAAGCACCCTGTTATCTCCAGCTTGGCCAAGTACGTCGACTCCTTGGTGTCCAAGGACGCGACCACAGAAGAATACGACCCTATCGTCCCTCTCCAGCTCACTGGTAACAAGACACCCATCTTCATGGTTCACCCTGGTGTTGGTGAGGTCCTCATCTTCGTCAACTTGGCCAAGTATTTCCAGAACGAGCGTCCATTCTACGCTCTCCGCGCTCGTGGTTTCGAGCCCGGTCACCCCTTCTTCGGATCCATGGATGAGATGGTGTCGTGCTACGCTGCCGCCGTCAAGCGTACTCAGGCTCACGGTCCTTACGCCATCGCCGGTTACTCATACGGTGGTGTCGTCGCCTTCGAAGTCGCCAAGCGTCTCGAGGCTATGGGCGAAGAAGTCAAGTTCACCGGTCTCATCAACATCCCTCCCCACATCGCCGACCGTATGCATGAGATCGACTGGACCGGTGGTATGCTCAACCTCTCATACTTCCTTGGTCTCGTGACCAAGCAAGATGCCAACGACCTCGCCCCTTCTTTGAGGCCTTGGACTCGTAAGGAGCAACTCGAGGTGGTCTGGAAGTTGTCTCCTCCTGAGCGTCTTGTTGAGCTCCAGCTCACGCCCGAGAAGCTCGACCACTGGGTCGATATCGCTGGCTCGCTCATCGAGTGTGGCAAGGACTACAACCCTGGTGGATCAGTTTCCGTTGTCGATGTGTTCTACGCTATCCCCCTCCGCGGCAGCAAGGAGGACTGGCTCAACAAGCAGCTCAAGCCTTGGGCAGAATTCAGCCGCGGCGAGCCAGCATACACCGATGTTCCTGGACAGCACTACACGCTCATGGACTTCGACCACGTTCCTGGATTCCAGAAGATCTTCCGCAGTCGTCTTGAGGCTCGTGGTCTCTAA	ACCCTTGATCTTTGGGAATGCGGCTTCAAGACGACGTGAGATTAAGAGCAGGGCCAAAATTTAAGTTTCGAGGCTGTGGTATTTGTCCTGCCACTTGAGATACCACCGGTTGTACTACCATGGTCCATTCGGAAGAACGCCTTCAGAGCCAGAGACTCGGGAGCACTAGCTCAGAGACCAACCTCTCCGGAGGCCTGCGGCGGCGGATACAGAATTGAATTTGAGCCCGTTTGATGTTTTGCCGCCTTGAGGCTTGGACGCGCTCTGGACGCGCTCGAGCCCGGGACTTCAAGTGACCGAAGACAGCATAAGAAATTCGAACAGTCAGGACCGACAGAAACGGGAAAAGAGACGGTGTTCTAACAACCACCCAACATGGGGCCTGAGGGATCGACTCAGAGTCGAGCGACCCGGTTCGTTTTGTCGATTTGGTTAGTATTACACCTATCATATCGGCTAACAATAGTGGCCCTGTAGCGAACTAAGTCGCGTACTATGTCCCAGATATGTTTCCCGACATAGCTTTCACGATGATTTGAAAAATCACCGCGCTTTCTCCCCGCAGTGTAAGCCAGCACGTCCGTCTTTCTCCACCGAGAACCCACAGGAGCACTCAAATGGCGATCTAGTTGACGTGCAGTGTCCTGCACACCAGGCTAGTAGCGTCACGGACACGGCCTCTTGGTACCAACCTTCATCCATCTTCATAGGGCCGCACGCGAATAACGGAATGTAATTTCACACAGCACGAATCTTCGTTGTCAGCCCGTAGGACGTAACTCGCTGTTTACTCGCCTGCATGTCGCCTCACGGCCTTCGCCGATCCATCGTATCTGGCAAAAGTTACCAGCTCACTGGCCAAGCATAATGGAGTTCGGGCAAGGTATAAAAGGACGGAGGTCCAAGGAGATCCGAAGCTACCAACCCCAGCGCTTTCCTACAGATCCTTGTGCACTATCTCATCTCTTTAGACCTCTTCATAGACTCATATTTACGATCA	https://genome.jgi.doe.gov/cgi-bin/dispTranscript?db=Hydpi2&table=protein&id=94475&useCoords=1&width=70&padding=1000	MAPVAVTPVAPTDIIHDLKASLATERASQTSPETLLDVLAQAAAQYSNHELGFITSSAHDSSIQTKTFSQFNEYARSLAQAMLAWGKPAGSVIVVYLTEHEDNMAAVWACLLAGYVPCLQPALSAQQAHKEGHVAHIKGLFSSATWLTSESGAEQVNSIAGLDIHLLSDLKASAETSSADFKAHEAKPDDEAILFLTSGSTGFSKAVVHTHRTILAACHAKGESYGLTSESKIMNWVGFDHVAGSLEMHIAPLLYGASQLHVHASAILSDPLRFLRLIEEKSIELAFAPNFLLAKLTRDLEKRTDLFGSFDLSSIKRINSGGEAVVSSTAQAFASTLKNLAKDGNASFVISAGFGMTETCAGCVYDPIDVLATPPAHEFLELGAPIAGCEMRIVNPEDGVSPRPDGESGELQVRGPMVFVRYYSNPEATAASFVEGGWYRTGDVGIVENGKMRLSGRIKDTVIVHGVSYGIPELETYLQTVEGVTHSFLAAAPYRAPGQETEGFVVFYSPTFELDTEDAPAKLFATHRALRDISVKLITLPPQQIIPIPINQMEKTTLGKLSRARLVNLFKQGELAKHIARAEELISVARGATFVAPSTETEKTLAAIYAGIFNLSVSDMSAGDNFFELGGTSIDVIRLKREGEASFELPEIPTIQILKHPVISSLAKYVDSLVSKDATTEEYDPIVPLQLTGNKTPIFMVHPGVGEVLIFVNLAKYFQNERPFYALRARGFEPGHPFFGSMDEMVSCYAAAVKRTQAHGPYAIAGYSYGGVVAFEVAKRLEAMGEEVKFTGLINIPPHIADRMHEIDWTGGMLNLSYFLGLVTKQDANDLAPSLRPWTRKEQLEVVWKLSPPERLVELQLTPEKLDHWVDIAGSLIECGKDYNPGGSVSVVDVFYAIPLRGSKEDWLNKQLKPWAEFSRGEPAYTDVPGQHYTLMDFDHVPGFQKIFRSRLEARGL*	https://genome.jgi.doe.gov/cgi-bin/ncbiBlastp?db=Hydpi2&id=94475
Hygaur1	1105041	ATGGCACCCGTCGCCGTTACTCCAACCAACACTACCGAGGTCGTTCATGATTTGAAGGCTGCTTTCGCGTCGCAGAAGACGGTACCTGTCCTACCCAATACGTTGCACGATGTTCTTGCTCATGCCGCTGAGCGGTACCCACTTCATGAACTCGGATTCATCACTTCTTCAGCCCATGACTCCTCTATTCAGGTGAAGTCATTTGCGGCCTTCAACCAATACGTCCGAAATCTCGCATGCGCTATGCTCCAGTGGAGGAAGCCCACTGGCTCCATCGTGGTTGTATACCTGACCGAGCACGAGGATAACATGGCCGCTGTTTGGGCATGTCTCCTGGCCGGTTATGTTCCCTGCCTGCAGCCCGCTCTGAGCGCACAACAGGCACATAAAGAGGGACATGTCGCTCATATAAAGAACCTTTTCTCATCTGCCACTTGGTTGACAAACGAAGCCGGCGCTGAGCAGGTCAAATTTATAGCTGGTCTGGAGATTCACCTGATCTCAGAACTCAAGGCCTCGGCTGAGAGCGTCAGGGTTACCCCTAACTGGGTTTCGTATGCGGCCAAACCTGATGACGAAGCTATTCTTTTCTTGACCTCCGGGTCTACCGGATTCTCGAAGGCTGTCGTGCACACTCACCGCACCATCCTCGCTGCCTGCTACGCCAAGGGCGAAAGCTATGGTTTGACTCCTGAGTCCCATATTCTTAACTGGGTCGGCTTCGACCATGTTGCTGGATCGCTGGAGATGCATATCACACCTCTCCTGTACGGTGCATCACAATTGCATTCAATTGAGCTCGCTTTCGCGCCCAACTTTTTGTTGGCAAAGCTCACGCGTGATTTGGAAAAGCGTACCGATCTTTACGGCGCGTTCGACCTTTCATCGATTAAACGGATCAACAGTGGTGGCGAAGCCGTTTTTACCAAAACCGCTCAAGCATTTACTGCAACCCTCAAAAAGCTCGGGCGTAACTCAGAGAGTGTGGCCTTCACTGTTTCTCCTGGATTCGGTATGACCGAGACATGTGCGGGATGTATCTATGATCCTGTCGACCTCAATAACACTCAACCCGCTCACGAATTCCTTGATCTCGGACGTCCAATCAACGGGTGTGAGATGCGGATTGTGGATCCCGAGGATGGAAATACTCTCCGTCTCGACGGCGAGAGTGGTGAGCTGCAAGTGCGCGGGCCTATGGTCTTCGTCCGCTACTACAATAACCCGGAAGCCACATCTTCCAGCTTTGTTGAAGGTGGCTGGTACCGTACTGGGGACGTCGGCATCATCGAGAAAGGTGTGATGCGACTCAGCGGTCGCATCAAAGACACTGTCATCGTACACGGTGTTTCATATGGCATCCCTGAGCTCGAGACATATTTGCAGACTGTCGAAGGCGTCACCCACTCATTCCTCGCAGCCGCACCATACCGTGCCCCAGGTCAAGAGACAGAGGGCTTCATTATCTTCTACTCGCCTTCTTTCGATCTTGACGGTGAAGATGCCTCGACCAAACTCGATGCTACCCACCGTGCCCTCAAGGATATATCTATCAAGATGATCACTCTACCCCCCCAGCACATTGTTCCCATTCCGGTCAATCAGATGGAGAAAACGACCCTCGGAAAGCTCTCGAGGGCGCGTCTTACCACTCTTTTCAAGCAAGGTGGCCTCGAGAAACACATCGCTCGCGCTGAAGAACTCCTTAGCGAGGCTCGCGGTGCTACTTTCATTGCACCATCCACAAATGGCGAAAAAGCTCTCGCCAGCATATATGCCGGCATCTTCAATTTGACGGAGAGTGATATCTCTGCTAGTGATAACTTCTTCGAACTCGGTGGCACTTCGATTGATGTCATTAGATTGAAGCGCGAAGTGGAGGCACATTTCGATCTTCCTGAGATTCCTATCATCCAGATTCTCAAGCACCCCATAGTCTCGAGCTTAGCCAACTACGTCAATGCACTCCTCAGCAAGGATGGCAGTCAACAGGAGTATGACCCCATCGTTCCTCTTCAGCTCACTGGCAAGAAGACCCCGATCTTCTTCGTCCACCCTGGTGTCGGCGAAGTCCTTATCTTCGTCAACCTCGCCAAGTACTTCCAAAACGAGCGTCCATTCTATGCCCTCCGTGCGCGTGGATTTGAACCTGGACAGCCTATGTTCACTTCGATGGACGAGATGGTAACATGCTATGCCGACGCAGTCAAGAGGACTCAACCTGTTGGCCCATACGCCATCGCGGGGTACAGTTACGGTGGTGTCGTCGCCTTCGAAGTAGCCAAGCGCCTCGAGGCAATGGGCGAGGAAGTCAAACTCACCGGTCTGGTCAACATCCCCCCTCATATCGCTGATCGCATGCATGAAATCGACTACACCGGCGGCAT	GCCCTCATGTTAGATGCTTTGGCGGTCACTTGGCATAGACCGAGCGGGACGGAGTACGAGCCCGTTCAGCGTCTCCGGCGTCACAGATATAGAACTTGCTCCTCAATGCCCTACAAGGGGGATCTATGGCACCCACTAATGCTATCGAATCAAAATACGAATGTCATGCTTGGTTGGCCAAGATTTGTCCCGCAGAGATCAACTACAACCGAAGGATGCAATCGCCAGTGTAATTGGCCACCTCTTGGTCTACCGAAGATTTTTTGTGACGCCTGCCACATTCTCAAAACGTGCTTAGATCCAGGCCAGTCAAAGGTCCTATAAGTAGATATGAGCTTGAAGGGGTCCTATGAATACCTCAATGAGTGTCTGAACAGTTGAACGTTCTCATGGATCACAGCCCTAGGTTTCTACTCTCAGTTGGATTTCGTACCCCATCAAAACGAACTCCAAACCTCGCCCATAACCGTAACCGTGGACTCCGAAGTTTAATGCGATGCTATCACGGTCCTGAGCGCATTTGGTTTAGATCAGTCATCTCGAGTTGTCGGAAGGAAACTCACAGATGAACAAGACCGCCGGACCAAAGTATGCGTGAGCTTTGAGTACAGCCCGCACTAACCCTCTTGTTTGATCCTAGACAATGAACGGCGTAGCGCCAATCTATGGATACGTCCACCTTATCTTCGAAACCCGATAAGGACGAAATTGATGCGTGCACCGGTGTTGTTGCGGAATGAACTGCTCGTTGCACGGCCTCGTCGATTGCCTTTTGGCGAAATCATACTTACTCGCAAAAAGCCAAATCACGGAATTTTGCCAAACGTAATGCTTTGCCAGCGTCATACAGCCTTCAAGTTGCCTTTGTATAAAAGGCTGGACGTCCAAGGAGATCCGAATACCACCAACACTTGTACATCGCATCCACTCTAGACGATCACCATACCATCCTATAATCTTATCCAACCACTTTAGAATTATCTTATACTTATCAGCATCA	https://genome.jgi.doe.gov/cgi-bin/dispTranscript?db=Hygaur1&table=protein&id=1105041&useCoords=1&width=70&padding=1000	MAPVAVTPTNTTEVVHDLKAAFASQKTVPVLPNTLHDVLAHAAERYPLHELGFITSSAHDSSIQVKSFAAFNQYVRNLACAMLQWRKPTGSIVVVYLTEHEDNMAAVWACLLAGYVPCLQPALSAQQAHKEGHVAHIKNLFSSATWLTNEAGAEQVKFIAGLEIHLISELKASAESVRVTPNWVSYAAKPDDEAILFLTSGSTGFSKAVVHTHRTILAACYAKGESYGLTPESHILNWVGFDHVAGSLEMHITPLLYGASQLHSIELAFAPNFLLAKLTRDLEKRTDLYGAFDLSSIKRINSGGEAVFTKTAQAFTATLKKLGRNSESVAFTVSPGFGMTETCAGCIYDPVDLNNTQPAHEFLDLGRPINGCEMRIVDPEDGNTLRLDGESGELQVRGPMVFVRYYNNPEATSSSFVEGGWYRTGDVGIIEKGVMRLSGRIKDTVIVHGVSYGIPELETYLQTVEGVTHSFLAAAPYRAPGQETEGFIIFYSPSFDLDGEDASTKLDATHRALKDISIKMITLPPQHIVPIPVNQMEKTTLGKLSRARLTTLFKQGGLEKHIARAEELLSEARGATFIAPSTNGEKALASIYAGIFNLTESDISASDNFFELGGTSIDVIRLKREVEAHFDLPEIPIIQILKHPIVSSLANYVNALLSKDGSQQEYDPIVPLQLTGKKTPIFFVHPGVGEVLIFVNLAKYFQNERPFYALRARGFEPGQPMFTSMDEMVTCYADAVKRTQPVGPYAIAGYSYGGVVAFEVAKRLEAMGEEVKLTGLVNIPPHIADRMHEIDYTGG	https://genome.jgi.doe.gov/cgi-bin/ncbiBlastp?db=Hygaur1&id=1105041
Paxam1	1012486	ATGACTCCCGTTGCTGTTACGCCCGTCGCTCCTGTCGACATCATCTATGACTTGAAACAGACTGAACGTGCAACGGAATCTTCTCCAGTCACCTTGCTCGACGTCTTCTCTCGCGCTGTCTCACAATATCCCAACCATGAACTCAGCTTCATCACGTCATCCGCTCACGACTCCACCATCCACACTAAGACATTCGCCGAGTTCAACCAACATGTGCACGCTCTAGCCCAGGCTATGCGCGCCTGGGGCAAACCCACTGGCTCGGTCATCGTTGTATACCTCACCGAACACGAGGACAACATGGCGGCCGTGTGGGCCTCCCTGCTCGCTGGTTACGTCCCTTGCTTGCAGCCTGCCTTGAGTGCACAGCAGGCACACAAGGAGGGTCACGTTGGCCACATCAAGAACCTCTTCTCGTCGGCAACTTGGCTTACCAACGAGAGCGGTGCAGAGCAAGTGCAGTCCATCTCCGGTCTCGACATTCACTTGCTCTCCGAGCTGAAGGCCTCTGCTGAGGCCGGCGTGGACTTCCAGGCACACCAACCTAACCCTGATGACGAAGCTATCCTCTTCTTGACTTCAGGATCAACCGGTTTCTCTAAGGCCGTTGTCCACACGCACCGCACCATCCTCGCAGCTTGCTATGCCAAGGGCGAGAGCTATGGTCTTACCTCAGAATCCAAGATTATGAACTGGGTTGGTTTCGACCATGTTGCTGGGTCGCTCGAGATGCACATTGCGCCTCTCTTGTACGGTGCTTCCCAGCTGCACGTTCACGCGTCCGCTATCCTCTCTGATCCCTTGCGTTTCCTTCACTTGATCGAGGAAAAGTCAATCCAACTTGCATTCGCACCCAACTTCCTTCTCGCCAAACTCACACGTGACCTTGAGAAGCGCAGTGACCTCTTCGGAAAATTCGACCTGTCTTCCATCAAACGTATCAACAGTGGTGGGGAAGCAGTGGTCAGCAGCACCGCTCAGGCTTTCGCCAAGACCCTGAAGGATCTTGCGAAAGACGGCAATGCCTCTTTCGTGATCTCCGCCGGCTTCGGTATGACTGAAACTTGCGCTGGGTGTATCTATGATCCTATCAATGTCTTGGAGACCCCTCCCTCTTACGAGTTCCTGGAACTTGGTACTCCCGTTACTGGTTGCGAGATGCGGATTGTTAATCCTGAAGACGGAGTTACCCCTCGTCCCGACGGCGAGAGCGGTGAACTGCAAGTGCGGGGCCCGATGGTCTTCGTGCGGTACTACAACAACCCTGAAGCGACATCTTCCAGTTTCGTCGAGGGTGGTTGGTACCGGACTGGTGATGTCGGCATCGTCGAACAGGGCAAGATGAGGCTCAGCGGACGTATCAAGGACACCGTCATCGTCCACGGTGTCTCTTACGGTATTCCCGAACTCGAGACCTATCTCCAGACTGTTGAAGGTGTCACCCACTCGTTCCTTGCTGCTGCACCTTACCGTGCCCCCGGCCAGGAAACCGAGGGCTTCGTCGTCTTCTACTCACCCACCTTCGACCTCGACAGCGAGGATGCCCCTGCCAAACTCTTCGCCACTCACCGCGCTCTCCGCGATGTTTCCGTCAAGTTGATCACCCTCCCTCCTCAACAAATCATCCCCATCCCCATCAACCAGATGGAGAAGACTACTCTTGGAAAGCTCTCTAGGGCTCGTCTCGTCAACCTGTTCAAGCAGGGTGAACTTGCTAAGCACATCGACCGTGCTGAGGAATTGGTCAGCATTGCTCGCGGTGCCAGCTTCGTTGCACCGTCCACCGAGACAGAGAAGACCCTGGCTGGCATCTACGCTGGCATCTTCAACCTCAGTGTCAGCGACATGTCGGCCAGCGAAAACTTCTTCGAGCTCGGGGGTACCTCAATCGATGTCATCAGGCTCAAGCGTGAGGGAGAGTCTGCCTTTGATCTGCCCGAGATCCCGACTATCCAGATTCTCAAGCACCCTGTCATCTCCAGCTTGGCCAAATACGTCGATTCGCTGATCTCCAAGGATGCGAGCCAGGAGGAGTATGATCCCATCGTTCCCCTGCAGCTCACCGGTAACAAGACCCCCATCTTCATGGTTCACCCTGGTGTCGGTGAGGTCCTCATCTTCGTCAACTTGGCCAAGTACTTCCAAAATGAACGTCCCTTCTACGCACTCCGTGCTCGCGGCTTCGAGCCTGGCCACCCCTTCTTCACTACCATGGACGAGATGGTTTCTTGCTACGCCGCTGCCGTCAAGCGCACTCAACCTCACGGTCCCTACGCCATCGCCGGTTACTCATACGGTGGTGTTGTCGCTTTCGAGGTCGCTAAGCGCCTTGAAGCCATGGGTGACGAAGTCAAATTCACTGGTCTCATCAACATTCCTCCCCACATCGCTGACCGTATGCACGAGATTGACTGGACTGGTGGTATGCTCAACCTCTCGTATTTCCTCGGTCTCGTCAGCAAACAAGATGCCAATGACCTCGCGCCCTCTATGAGGCCCCTCACTCGCAAGGAGCAGCTCGAGATCGTCTGGAAGTTGTCTCCCCCCGAGCGTCTCGTTGAGCTCCAGCTCACTCCCCAGAAGCTTGACCACTGGGTTGACATTGCCGGCTCTCTCATCGAGTGCGGTAAGACATACGAGCCCGCTTCCTCAGTTTCTGTCCTTGATGTCTTCTACGCCATCCCTCTTCGTGGCAGCAAGGAGGACTGGCTCAACAAGCAGCTCAAGCCTTGGGCAGGCTACAGCCGCGCCGAGCCTTCATACACCGACGTCCCTGGACAGCACTACACGCTCATGGACTTCGACCATGTCCCAGGATTCCAAAAGATCTTCCGCTCCCGTCTCGAAGCTCGTGGTCTGTAA	ATATCGAGAGGTTTGTATGGTCAGTTTGACCAGTGCACTATATAGTACCGAAAGGGTGCTCAGCTAGTCAGTCTGACAGTGTCCAGGTCGCGATGCATATCACAGGTGTGTACACTTATTGAACGATTTGCCCTGTCATCCTGATTGCTGATACGCTTTCCTCCCGCCGCGGGTGAATGGCAAGGTACTGAACTCAAAGGAAGAAAGTGACTTCCCTGTGCGATAATAATGTAGGTGATCCGGACACATCGAGCATGGCGCTTAGCTGCCAATCACGCCATATTTGATGCCAGTAATTCCTGTGCACTAGAAGGTGACAAGTTGCTCGCACCGCACGGAGGAGAGCAAGGAAACGAGTTAAGCTGAACCGAGTTATGTAAGCATTGCTGGTTCGTTTCATCGATTCGGTTAGCATCCGAACTGTGCGCGACATTAATCGGATCGGCTAATAGAGGCGATGTAGCTTGTGTTGGGATTAGCGTATGTTTTTTGTGACATAGCTTTCACTTTCATGTTTGTTAGCAAATGGCAGATCTTGCCGAGGTAACCACGTCTGACACTACAGTGCATCCCAGCAAGCTGCGCCCCACTCAAACGACGACTTAGTTGATGCGGTGTCCTACTCGACAGATCCAATGGTGTTATGGACACGGCCTTTCGTTCGCTCCATGTGCCAGCCCAACCTAATCTTCGATAGCGCCGCACCCGAATAACGGAATGTAATATCGATATCGCAGACACGGAAGGCTTCTCTTGCTGAACCGATCCTGTCGAGTGATGGCGGACGTAACTCCCTATGTTGTAAGTCGCCTTACAACCGTCTCCGGTATCTCTGCAAATTCTGAATCAGCCCCTCCCAGTTCACAGGGCCCACTTGACCCCCCTGGCGAGGTATAAAGAGCGGACGTCCAAGGAGATCCGAAAACACCAATCCAGCGCTCCTCCTTAGATTTCATCCTTCAATCTCATTTTCTTAGAACACCTTTTTCTATATCCATCA	https://genome.jgi.doe.gov/cgi-bin/dispTranscript?db=Paxam1&table=protein&id=1012486&useCoords=1&width=70&padding=1000	MTPVAVTPVAPVDIIYDLKQTERATESSPVTLLDVFSRAVSQYPNHELSFITSSAHDSTIHTKTFAEFNQHVHALAQAMRAWGKPTGSVIVVYLTEHEDNMAAVWASLLAGYVPCLQPALSAQQAHKEGHVGHIKNLFSSATWLTNESGAEQVQSISGLDIHLLSELKASAEAGVDFQAHQPNPDDEAILFLTSGSTGFSKAVVHTHRTILAACYAKGESYGLTSESKIMNWVGFDHVAGSLEMHIAPLLYGASQLHVHASAILSDPLRFLHLIEEKSIQLAFAPNFLLAKLTRDLEKRSDLFGKFDLSSIKRINSGGEAVVSSTAQAFAKTLKDLAKDGNASFVISAGFGMTETCAGCIYDPINVLETPPSYEFLELGTPVTGCEMRIVNPEDGVTPRPDGESGELQVRGPMVFVRYYNNPEATSSSFVEGGWYRTGDVGIVEQGKMRLSGRIKDTVIVHGVSYGIPELETYLQTVEGVTHSFLAAAPYRAPGQETEGFVVFYSPTFDLDSEDAPAKLFATHRALRDVSVKLITLPPQQIIPIPINQMEKTTLGKLSRARLVNLFKQGELAKHIDRAEELVSIARGASFVAPSTETEKTLAGIYAGIFNLSVSDMSASENFFELGGTSIDVIRLKREGESAFDLPEIPTIQILKHPVISSLAKYVDSLISKDASQEEYDPIVPLQLTGNKTPIFMVHPGVGEVLIFVNLAKYFQNERPFYALRARGFEPGHPFFTTMDEMVSCYAAAVKRTQPHGPYAIAGYSYGGVVAFEVAKRLEAMGDEVKFTGLINIPPHIADRMHEIDWTGGMLNLSYFLGLVSKQDANDLAPSMRPLTRKEQLEIVWKLSPPERLVELQLTPQKLDHWVDIAGSLIECGKTYEPASSVSVLDVFYAIPLRGSKEDWLNKQLKPWAGYSRAEPSYTDVPGQHYTLMDFDHVPGFQKIFRSRLEARGL*	https://genome.jgi.doe.gov/cgi-bin/ncbiBlastp?db=Paxam1&id=1012486
Paxin1	69019	ATGACTCCCATCGCTGTTACGCCTGTCGCTCCTGTCGACATCATCTATGACTTGAAACATACTGAACGTGCAACGGAATCCTCTCCAGTTACCTTGCTCGACGTCTTCTCTCGCGCTGTCTCACAATATCCCAACCATGAACTCAGCTTCATCACGTCCTCCGCTCACGACTCCACCATCCACACAAAAACATTCGCCGAGTTCAACCAAGATGTACACGCTCTAGCTCAGGCTATGCGCGCCTGGGGCAAACCCACTGGCTCGGTCATCGTTGTCTACCTCACTGAACATGAAGACAACATGGCGGCCGTGTGGGCCTCCCTGCTCGCTGGTTACGTCCCTTGCTTGCAGCCTGCCTTGAGTGCACAGCAAGCCCACAAGGAAGGTCACGTTGGCCACATCAAGAACCTTTTCTCGTCGGCAACTTGGCTTACCAACGAGAGTGGTGCAGAGCAAGTACAGTCCATCTCCGGTCTCGACATTCACTTGCTCTCCGAGCTCAAGGCCTCTGCTGAGGCCGGCGTGGACTTCCAGGCACACCAACCCAACTCTGATGACGAGGCTATCCTCTTCTTGACTTCAGGGTCAACGGGTTTCTCCAAGGCAGTTGTCCACACGCACAGAACCATCCTCGCAGCTTGCCATGCTAAGGGCGAGAGCTATGGTCTTACCTCGGAATCCAAGATCATGAACTGGGTTGGTTTCGATCATGTTGCTGGCTCTCTTGAGATGCACATTGCGCCTCTCTTGTACGGTGCTTCCCAGCTACACGTCCACGCGTCCGCCATCCTCTCTGATCCCTTGCGTTTCCTTCATTTGATCGAGGAAAAGTCGATCCAACTTGCATTCGCACCCAACTTCTTGCTTGCCAAACTCACGCGTGACCTTGAGAAGCGCAGTGACCTCTTCGGGAAATTCGACCTGTCTTCCATCAAACGTATCAACAGTGGTGGTGAAGCAGTGGTCAGCAGTACCGCTCAGGCTTTCGCCAGGACCCTGAAGAACCTCGCGAAGGATGGCGATGCCTCTTTCGTGATCTCCGCCGGCTTCGGTATGACTGAAACCTGCGCCGGGTGTATCTATGATCCTATCAATGTCTTGGAGACCCCTCCCTCTTACGAGTTCCTGGAACTCGGTACCCCCGTTGCCGGTTGCGAGATGCGGGTCGTAAATCCCGAAGACGGAGTTACCCCTCGCCCTGACGGCGAGAGCGGTGAACTGCAAGTGCGGGGCCCGATGGTCTTCGTGCGGTACTACAACAACCCTGAAGCGACATCTTCCAGCTTCGTCGAGGGTGGTTGGTACCGTACCGGTGACGTCGGCATCGTCGAACAGGGCAAGATGAGGCTGAGCGGGCGTATCAAGGACACCGTCATCGTCCACGGTGTTTCTTACGGTATTCCCGAACTCGAGACCTACCTCCAGACTGTCGAGGGTGTCACTCACTCGTTCCTTGCTGCTGCACCTTACCGTGCACCCGGCCAGGAAACTGAGGGCTTCGTCGTCTTCTACTCGCCCACCTTTGACCTCGACAGCGAGGATGCCCCTGCCAAACTCTTCGCCACCCACCGCGCTCTCCGCGATGTTTCCGTCAAGTTGATCACCCTCCCTCCACAACAGATCATCCCTATTCCCATCAACCAGATGGAGAAGACTACTCTCGGAAAGCTCTCCAGGGCTCGTCTCGTCAACCTGTTCAAACAAGGTGAACTTGCCAAGCACATCGACCGTGCCGAGGAATTGGTCAGCATCGCTCGCGGTGCCAGCTTCGTTGCTCCGTCCACCGAGACAGAGAAGACCTTGGCTGGCATCTACGCTGGCATCTTCAACCTCAGCGTTGGCGACATGTCGGCCAGCGAAAACTTCTTCGAGCTCGGTGGTACCTCCATCGATGTCATCAGGCTCAAGCGTGAGGGAGAGTCTGCGTTTGACTTGCCCGAGATCCCCACTATCCAGATTCTCAAGCACCCCGTCATCTCCAGCCTGGCCAAATATGTTGATTCGCTGATTTCCAAGGATGCGAGCCAGGAAGAGTATGATCCCATCGTTCCCCTCCAGCTCACCGGTAACAAAACCCCTATCTTCATGGTTCACCCCGGTGTCGGTGAGGTCCTCATCTTCGTCAACTTGGCGAAATACTTCCAAAACGAGCGTCCCTTCTACGCACTCCGTGCTCGTGGTTTCGAGCCCGGCCACCCCTTCTTCACCACCATGGACGAAATGGTTTCTAGCTACGCTGCTGCCATCAAGCGCACTCAAGCTCATGGCCCTTACGCCATCGCCGGTTACTCATACGGTGGTGTCGTCGCTTTTGAGGTCGCCAAGCGCCTTGAAGCTATGGGTGACGAAGTCAAGTTCACCGGTCTCATCAACATTCCTCCCCACATTGCCGACCGTATGCACGAGATTGACTGGACTGGCGGTATGCTCAACCTCTCATATTTCCTCGGTCTCGTCAGCAAACAAGATGCCAATGACCTCGCGCCCTCTATGAGGCCCCTCACCCGCAAGGAGCAACTCGAGATTGTCTGGAAGTTGTCTCCCCCCGAGCGTCTCGTTGAGCTCCAGCTCACTCCCGAGAAGCTTGACCACTGGGTTGACATTGCCGGTTCTCTCATCGAGTGCGGTAAGACATACGAGCCCGCTTCCTCAGTCTCTGTCCTTGATGTCTTTTACGCTATCCCTCTCCGTGGCAGCAAGGAGGACTGGCTCAACAACCAGCTCAAGCCTTGGGCAGGCTACAGCCGCGCCGAGCCTTCGTACACTGACGTGCCTGGACAACACTACACGCTCATGGACTTCGACCACGTCCCAGGATTCCAAAAGATCTTCCGTTCCCGTCTCGAAGCTCGTGGTTTGTAA	AGAATGGGATATCGAGAGGTTTGCATGAAGCTTGACTGGCTGTAGGTCCCGACTGCAACAGGGGTCACCACTATAGCACCGAAGGGTGCTCAGCTAGTCAGTTTGCCAGTACTTGTCCAGGTCGCGATGCGTATCACAGGTGTGTACACTTATTGAACGATTTGATCAACTGTCATCCTGATTCCTCATGCGCTTTCCTCCCACCGCGGGTGAATGGCAAGGTACTGAACTCAAAGGAAGAAAGTGACTTCCTTGTGCGATAATAGTGTGAGCATGGCGCTTAGTTGCCAATCACGCCAAGAGTATTTGATGCGAATTCCTGTGCACTAGAAGGTGACAAGTTGCTCGCACCGCACGGAGGAGAGAAGGGAAACGAGTTAAGTTGAACCGAGTTATGAAAGCAGAATTGGTTCGTTTCATCGATTCGGTTAGCATCCGACATTAATCGGGTCGGCTAATAGAGGCAATGTAGCTTATGTTGGGATTAGCGTATGTTTTTTGTGACATAGCTTTCACCTTCCATGTCTGTTTGAAAACGGCGAGGTAACCACGTCGGACACTACAGTAAAGGCTGCGCCCCAAATGTAGGCCACTCAAACGACGACTTAGTTGACGTGCAGTGTCCTACTCGACAGATCCAATGGTGTTATGGACACGGCCTTTCGTCGCTCCATGTGCCAACCTAATCTTCGATCGCGCCGCACCCGAATAACGGAGTGTAATATCGATATCGCAGACACGGAAGGGCTTCTCTTGCTGAACCGATCCTGTCGAGTGATGGCGGACGTAACTCCCTGTGTTGTAAGTCGCCTTACAACCGTCTCCGGTATCTCTGCAAATTCTGAATCAGCCGTTCCCAGTTCACAGGGCCCACTTGACCCCCCTGACGAGGTATAAAGAGCGGACGTCCAAGGAGATCCGAAAACACCAATCCAGCGCTCTTCCTTAGATTTCATCCTTCAATCTCATTTCTTTAGAACACCCTTTTCTATATTCATCA	https://genome.jgi.doe.gov/cgi-bin/dispTranscript?db=Paxin1&table=protein&id=69019&useCoords=1&width=70&padding=1000	MTPIAVTPVAPVDIIYDLKHTERATESSPVTLLDVFSRAVSQYPNHELSFITSSAHDSTIHTKTFAEFNQDVHALAQAMRAWGKPTGSVIVVYLTEHEDNMAAVWASLLAGYVPCLQPALSAQQAHKEGHVGHIKNLFSSATWLTNESGAEQVQSISGLDIHLLSELKASAEAGVDFQAHQPNSDDEAILFLTSGSTGFSKAVVHTHRTILAACHAKGESYGLTSESKIMNWVGFDHVAGSLEMHIAPLLYGASQLHVHASAILSDPLRFLHLIEEKSIQLAFAPNFLLAKLTRDLEKRSDLFGKFDLSSIKRINSGGEAVVSSTAQAFARTLKNLAKDGDASFVISAGFGMTETCAGCIYDPINVLETPPSYEFLELGTPVAGCEMRVVNPEDGVTPRPDGESGELQVRGPMVFVRYYNNPEATSSSFVEGGWYRTGDVGIVEQGKMRLSGRIKDTVIVHGVSYGIPELETYLQTVEGVTHSFLAAAPYRAPGQETEGFVVFYSPTFDLDSEDAPAKLFATHRALRDVSVKLITLPPQQIIPIPINQMEKTTLGKLSRARLVNLFKQGELAKHIDRAEELVSIARGASFVAPSTETEKTLAGIYAGIFNLSVGDMSASENFFELGGTSIDVIRLKREGESAFDLPEIPTIQILKHPVISSLAKYVDSLISKDASQEEYDPIVPLQLTGNKTPIFMVHPGVGEVLIFVNLAKYFQNERPFYALRARGFEPGHPFFTTMDEMVSSYAAAIKRTQAHGPYAIAGYSYGGVVAFEVAKRLEAMGDEVKFTGLINIPPHIADRMHEIDWTGGMLNLSYFLGLVSKQDANDLAPSMRPLTRKEQLEIVWKLSPPERLVELQLTPEKLDHWVDIAGSLIECGKTYEPASSVSVLDVFYAIPLRGSKEDWLNNQLKPWAGYSRAEPSYTDVPGQHYTLMDFDHVPGFQKIFRSRLEARGL*	https://genome.jgi.doe.gov/cgi-bin/ncbiBlastp?db=Paxin1&id=69019
Paxru2	23383	ATGACTCCCGTCGCTGTTACGCCCGTCGCCCCCGTCGACATCATCTGTGACTTGAAACGTACCGAACGTGCAACAGAATACTCCCCAGTTACCCTGCTCGACGTCTTCTCTCGCGCTGTCTCACAATATCCTAACCATGAACTCAGCTTCATCACGTCATCCGCACATGACTCCACCATCCACACTAAGACTTTCGCCGAATTTAACCAACATGTACACGCCCTGGCCCAGGCTATGCGCGCTTGGGGCAAACCCACCGGCTCAGTCATCGTTGTCTACCTCACTGAACATGAGGACAACATGGCAGCCGTGTGGGCATCCCTTCTCGCTGGTTACGTCCCTTGCTTGCAGCCTGCCTTGAGTGCACAGCAAGCACACAAGGAAGGTCACGTTGCACACATCAAAAACCTTTTTTCGTCAGCAACCTGGCTTACCAATGAGAGCGGTGCAGAGCAAGTGCAGTCCATCTCCGGTCTCGACATTCACCTGCTCTCCACGCTTCAGACTTCTGCCGGGGCCAGCGAGGACTTCCAGGCACACCAACCCAACGCTGATGACGAGGCAATCCTCTTCTTGACTTCAGGATCCACTGGTTTCTCCAAGGCCGTTGTCCACACGCACCGGACTATCCTCGCGGCTTGCCATGCCAAGGGCGAGAGCTATGACCTTACCGCGGAATCCAAGATCATGAACTGGGTCGGTTTCGACCATGTTGCTGGGTCGCTTGAGATGCACATTGCGCCTCTCTTGTATGGTGCTTCTCAATTGCATGTGCACGCGTCCGCGATCCTCTCTGATCCCTTGCGTTTCCTTCACCTGATCGAGGAAAAGTCGATCCAACTTGCATTCGCACCCAACTTCCTGCTTGCGAAACTCACGCGTGACCTTGAGAAGCGCAGTGATCTCTTCGGAAAATTCGACCTCTCTTCCATCAAACGCATCAACAGCGGTGGCGAAGCA	CAGTAAGAATGATATCGAGGTTTGCATGGTCCATCCAGGGAACTTCACTGGCTGTGTGGGTCAGCGATTGCAGTGGGTGGCAGTCCCTCCGACAGTGCAGTTCATAGCACTGAAAGTCAGTCTGACAGTGTCCAGGTCGCGATGCATATCACAGGTGTGTACACTTATTGAACAATTTGCCCAAGGCAAGTGTACTGGACTCAAAGGAGGAGAGCGACAATCTTGCCTGTGCGATGATAGTGAAGGTTATCTGGACCCATTGAGCATGGTGCTTAGCTGCCAGTCACCACATTTGATGCGGATTCTAGTAGAAGGGGATAAGTTCCTCGCGTCGCACGGAGGAGAGAAAGGAAACGGGTCAAGCTGAGCCGAGGTATGTAAGCACTTCGGTTCGTTTAATCGATTCGGTTGGCGTCCGAGCTGTGCGTGATATTAAATCGGGTCGGCTAAGAGAGGCAATGTAGTAGCCTGTGTTGGGATTAGCTTATGTTTTTTGTGACATAGCTTTCACTTTCATGTAAATCGTAGATCTTGCCGAGGCGCCTGATACTCCAGTGCGTCCCACCGAGCTGCGCCCCAAACAATGGCCACTTAAACGACGACTTAGTTGACGTGCAGTGTCCCACTCGACAGATCCAATGGTGTTATGGACACGGCCTTTTCGTGGTTCCATGTGTCAACCTAATCTTTGATAGCGCCGCACCCGAATAACGGAATGTAATATCGATTTCGCAGACACGGGTGGGCTTCTCTTGCTGAACCGATCCTGCTGAATGATGGCGGACGTAACTCGATATGTTTGTACTCAGTCGCCTTACAACCGTTCCGGTATCGTATCTACAAACTCAGCCGTTCACAGTTCACAGGGCGCACTTGACCCCCTGGCAAGGTATAAAGGACGGACGTCCAAGGAGATCCGAAAATACCAATCCAGCACTCCTCCTTAGATTTCATCCTGCAATCTCATTTCTTTAGAACACCCTTTCCTACTTATCCATCC	https://genome.jgi.doe.gov/cgi-bin/dispTranscript?db=Paxru2&table=protein&id=23383&useCoords=1&width=70&padding=1000	MTPVAVTPVAPVDIICDLKRTERATEYSPVTLLDVFSRAVSQYPNHELSFITSSAHDSTIHTKTFAEFNQHVHALAQAMRAWGKPTGSVIVVYLTEHEDNMAAVWASLLAGYVPCLQPALSAQQAHKEGHVAHIKNLFSSATWLTNESGAEQVQSISGLDIHLLSTLQTSAGASEDFQAHQPNADDEAILFLTSGSTGFSKAVVHTHRTILAACHAKGESYDLTAESKIMNWVGFDHVAGSLEMHIAPLLYGASQLHVHASAILSDPLRFLHLIEEKSIQLAFAPNFLLAKLTRDLEKRSDLFGKFDLSSIKRINSGGEA	https://genome.jgi.doe.gov/cgi-bin/ncbiBlastp?db=Paxru2&id=23383
Pismi1	598581	ATGGCTCCTGTCGCTGTCGCACCTGTTTCCTCCACTGATATCATCCGTGATATCAAGGCCTCCGTCGCCCGTACCTCTCCCGAGACGCTGCTTGATCTCCTTAGCCAGGCGGCTTCGCGTTACCCTGACCACGAACTTGGCTTTATCACTTCTTCCGCACACGATTCTTCGATTCAAACCAAGACCTTCGCCGAGTTCGCACAATATGCTCGCTCCCTTGCTCAGGCTATTCGCGCTTGGGGAAAGCCTACAGGCTCCATTGTCGTAGTCTATCTGACCGAGCATGAAGAGAACATGGCAGCCGTTTGGGCTTGCCTTCTCGCCGGTCTCGTCCCCTGCCTCCAGCCTGCCCTCAGTGCTCAGCAGTCCCATAAGGAAGGCCACGTTGGTCACATCAAGGGTCTCTTCGGCTCTGCCACCTGGTTGACCAACGAGACTGGCGCTGAGCAACTCCTCTCCATTCCCGATCTGGACATCCACTTGTTCTCTGAGCTTAAAGAATCTGCTGCCGCCCAGGATGCTTCGGACTTCAAGGCTCACGAGGCTAAGGTTGACGATGAAGCCATCCTATTCTTGACTTCAGGCTCCACCGGTTTCTCAAAAGCTGTCGTGCATACGCACAGGACTGTCTTGGCCGCTTGCCATGCCAAGGGCGAAAACTACCGCTTGACGTCGGACACCAAGATTCTTAACTGGGTTGGATTTGATCACGTTGCTGGATCGATCGAAATGCACCTCGCGCCTCTTTTGTATGGCGCTTCCCAGCTTCACGTACACCCTTCAGCCATTCTCTCTGACCCCCTTCGCTATCTCCGCTTGATCGAGGAAAAGTCTATTGAAATCGCTTTCGCGCCCAACTTCCTTTTGGCCAAGCTTACACGTGATCTCGAGAACCGCAATGAGCTGTTCGGAACATTCAACCTCTCCTCCCTCCGCCGGATCAACAGTGGCGGTGAAGCTGTCGTCAGCAAGACCGCTCAGGCTTTCGCCGCTACCATTAAGAACCTTAACAAGGACTCCAACTCGTCCTTTGCCATCGCTGCCGGTTTTGGCATGACGGAGACATGTGCTGGTTGCATCTACAATGTTTCCGATGTGCTCGTTACCCCTCCCGCCCACGAGTTCCTTGAACTCGGTACCCCTATCCCCGGATGTGAGATGCGCATTGTCGATCCCGCAGACGGTGTCACCCCTCGTCCTGACGGTGAGAGCGGTGAACTCCAAGTCCGCGGCCCTATGTTGTTCGTCCGTTACTACAACAACACCGAGGCAACCTCCTCCAGCTTCGTTGAGGGAGGCTGGTACCGCACCGGTGACATCGGTATCATTGAGAATGGCAGCATGCGCTTGAGCGGCCGTATTAAGGACACTGTTATCGTCCACGGTGTCTCTTACGGTATCCCCGAGCTGGAGACTCACCTCCAGAACGTTGAGGGTGTTACTCATTCGTTCCTTGCCGCTGCACCATACCGCGCCCCTGGTCAGGAAACTGAGGGCTTCGTCGTCTTCTACTCCCCCACATTCAGCCTTAACGAAGAGGATGCCGCGTCGAAGCTCTACGCCACCCACCGAATTCTCCGCGACGTATCTGTCAAGATGATCACCCTCCCACCGCAACAGATCATCCCGATCCCCATTGACCAGATGGAGAAGACTACCCTTGGGAAGCTGTCGAGAGCCCGCCTCCTTAAGCAGTTCAGGGAAGGCCAACTCGCCCAGCACATCGCCCGTGCCGAAGAGTTGCTTTCGGTTGCGCGTGGTGCCAGCTTTGTCGCTCCCTCGACCGAAGCGGAAAAAGCCTTGGCTGGTATCTATGCCGGCATCTTCAACAGCAGTGTCAGCGACGTCTCTGCAACTGACAACTTCTTTGAGCTCGGTGGCACATCCATCGATGTCATCAGACTCAAGCGCGAGGGCGAGGCTGCATTTGGTCTCCCTGAGATCCCGACCATTCAGATCCTGAAGCACCCCGTCCTCACCGACTTGGCCAAGTACATCGATGCATTGAACTCCAAGGATGGATTCTTGGAAGAGTATGACCCCATCGTCCCTCTCCAGCTCACCGGTGACAAGACACCGATCTTCATGGTTCACCCCGGTGTCGGTGAGGTCTTGATCTTCGTCAACCTCGCGAAGTACTTCCAAAATGAGCGTCCATTCTACGCCCTTCGTGCTCGTGGCTTCGAGCCCAACCACCCCTTCTTCGGCTCCATGGACGAGATGGTTTCTAGCTACGCTGCCGCTGTCAAGCGCACACAACCCAAGGGCCCCTACGCCATTGCAGGATACTCATATGGCGGTGTCGTCGCTTTCGAAGTCGCCAAGCGCCTGGAGGCCATGGGTGAAGAAGTCAAGTTCACTGGTCTTATCAACATCCCCCCGCACATCGCAGACCGCATGCACGAGATCGACTGGACGAGCGGCATGCTCAACCTCTCATATTTCCTTGGCCTCATCACCAAGCAAGATGCCGTTGACCTCACCAACCCCTTGAGGCGTCTGTCTCGCCAGGACCAGCTTGACCTCATCTGGAAGTTGTCTCCACCCGAGCGCCTCGTCGAACTCCAGTTGACCCCCCAGAAGCTTGACCACTGGGTTGACATCGCTGGTTCTTTGATCGAGTGTGGCAAGGAGTACAACCCATCGGGTTCAGTCCAATGTGTCGATGTCTTCTACGCTATTCCTCTCCGCGGCAGCAAGGCCGATTGGCTCAACAACCAGCTCAAGCCTTGGGCAGGTTTCAGCCGTGGCGAGCCATCATATACCGATGTCCCCGGACAGCACTACACCCTCATGGACTTCGACCACGTGCCACAATTCCAAAAGATTTTCCGCTCTCGTCTCGAGGCTCGTGGCCTCTAA	GAGCATGAACCTTGATGGTGTATTTCGGATAGCCACCCATTGAGATCGCAAAGCAGTTGTCAATTCATCGCCTTGGGCATGAAGCAGCTGTAGACGTGCTGGATGACTGCCAGAAACTAACAAAATATACACAGGGTCGCTGTGAGTCGTTGGTAAAATCCCTTGTACCCGACTCACGGCTATCAGAAAGATTCCCGGTCTCGGAGTTTTGAGGGATCGCAGCGATGATCTGAAGACATATATACGCTCGAAAATGAAACCTCCCGGCGCATTTTGCCCGGCGCCATTCCTACCGGAATCCCACAACCCGACCAAATTTTGCCAATGACCTTAGCCGAAGATGTCCCGGTATTGGGTCATGAACTTGCTCTAAGTGATAGTGTCGATTAGGCTACAAAGTCTGTTGGATTGCCTCCCAGATCCAAATCTGTAATTGCCATTTCGGGTAATGTTGAAACTGTATCCGATATGCAGCCAAGACCGGCCAAGGCTTCAATAATTCGAATCCACATATCCACTCGGTCGTTTTATGTCGGCGATTGTCTGAAGGGCCAACACTCACTGAGTCTGTTGCAGACCACAGCCATGCTAAGCGCGTTGCAGTGTTATCGCATCAACTTGCACCCGCCTGCTAAAGACCGCTTGGCGGTAAAGGGTAGCGACCAGTCACTCCCATGCAGTGCCACGCATCTTTTTTTCCCTAATGGTATCTCCAGCGATAGTCTAGTGCAGTGCACTCCCAGGGCATGCGAATAAGCGGGTGTGCCATATGCCATATCGCAAAGTGCAGGTTCGTTGCCGTCATTCATCGCTTTTGTCGCTGTTTGCTCGGCACTTCCACTCCGCGGCTACCGTATGCAGACATGTTGCAAAAGTGCCATCCAACCTATAAAAGCTCTCGGACCTCCAAGGACGTCCGAACACAACCCCCTTGCACTTCATATCAGACAGCCAAACTACTCCTCCCTTTAGACGTCCCTTCATATTCATTTAGATCTCA	https://genome.jgi.doe.gov/cgi-bin/dispTranscript?db=Pismi1&table=protein&id=598581&useCoords=1&width=70&padding=1000	MAPVAVAPVSSTDIIRDIKASVARTSPETLLDLLSQAASRYPDHELGFITSSAHDSSIQTKTFAEFAQYARSLAQAIRAWGKPTGSIVVVYLTEHEENMAAVWACLLAGLVPCLQPALSAQQSHKEGHVGHIKGLFGSATWLTNETGAEQLLSIPDLDIHLFSELKESAAAQDASDFKAHEAKVDDEAILFLTSGSTGFSKAVVHTHRTVLAACHAKGENYRLTSDTKILNWVGFDHVAGSIEMHLAPLLYGASQLHVHPSAILSDPLRYLRLIEEKSIEIAFAPNFLLAKLTRDLENRNELFGTFNLSSLRRINSGGEAVVSKTAQAFAATIKNLNKDSNSSFAIAAGFGMTETCAGCIYNVSDVLVTPPAHEFLELGTPIPGCEMRIVDPADGVTPRPDGESGELQVRGPMLFVRYYNNTEATSSSFVEGGWYRTGDIGIIENGSMRLSGRIKDTVIVHGVSYGIPELETHLQNVEGVTHSFLAAAPYRAPGQETEGFVVFYSPTFSLNEEDAASKLYATHRILRDVSVKMITLPPQQIIPIPIDQMEKTTLGKLSRARLLKQFREGQLAQHIARAEELLSVARGASFVAPSTEAEKALAGIYAGIFNSSVSDVSATDNFFELGGTSIDVIRLKREGEAAFGLPEIPTIQILKHPVLTDLAKYIDALNSKDGFLEEYDPIVPLQLTGDKTPIFMVHPGVGEVLIFVNLAKYFQNERPFYALRARGFEPNHPFFGSMDEMVSSYAAAVKRTQPKGPYAIAGYSYGGVVAFEVAKRLEAMGEEVKFTGLINIPPHIADRMHEIDWTSGMLNLSYFLGLITKQDAVDLTNPLRRLSRQDQLDLIWKLSPPERLVELQLTPQKLDHWVDIAGSLIECGKEYNPSGSVQCVDVFYAIPLRGSKADWLNNQLKPWAGFSRGEPSYTDVPGQHYTLMDFDHVPQFQKIFRSRLEARGL*	https://genome.jgi.doe.gov/cgi-bin/ncbiBlastp?db=Pismi1&id=598581
Rhives1	9936	ATGTCTCCAGCAGTCCCAGTCACCCTCAACGACGTTCTCTCTCAAGCTGCTGACCGCTATCCTTCGCACGAGCTCGGCTTCATCACATCTTCCGCCCACGACTCATCCATTCAAGTAAAAACTTTCAGCTCATTCAATCAGTATGTACGCAACCTCGCACGCGCGATGCTGGAATGGGGAAAGCCCGCCGGCTCAGTTATCGTTGTCTATCTGACTGAGCACGAGGATAACATGGCTGCTGTGTGGGCATGTCTCCTCGCAGGCTACGTTCCATGCTTGCAACCTGCATTGAGTGCACAGCAGGCTCACAAGGAGGGCCATGTTGCTCATATCAAGAACTTGTTCTCGTCTGCGATATGGCTCACTACTGAGGCCGGAGCGGAACAGGTGAATTCCATAAGCGGTCTGGAGATCCACCTGCTTTCGGCGCTCAAGATGTCCGCGTCGAGTCACGATGTTCCCGCGGACTGGGTTGCTCATACCGCTCAGCCGGACGATGATGCAATTTTATTCTTGACTTCTGGCTCCACTGGCTTCTCAAAAGCAGTCGTACACACCCATCGCACTATTTTGGCTGCTTGCTACGCTAAAGGAGAGGCATATGGATTGACTCCGAACACAAATGTTCTCAACTGGGTTGGCTTCGACCACGTTGCGGGCTCCCTAGAAATGCACATGGCCCCCTTATTATTTGGCGCATCCCAGACTCACGTTCACGCTTCTGCGATTTTGTCTGACCCTCTCCGCTTTCTCCGTCTAATCGACGAGAAGTGCATCAATATCGCCTTCGGCCCTAACTTCTTGCTTGCAAAACTCACAAGAGACTTGGAGAAGAGGTCGGATCTAACTGGGGCCTTCGATCTCTCTTCCATCAAGCGTATTAACAGCGGAGGGGAGGCTATCATTTCTAAGACTGCTCAATCATTTGTCGCTGTGCTTAAGAAGCTTGCAAGGGACCCTTTCAAAGTTTCTTTCGTCATTTCGCCTGGTTTTGGTATGACGGAGACTTGTGCCGGATGTATCTATGATCCGGTTGATCTTGCCACTACTGAGCCGAAGCGCGAATTCCTCGACTTGGGCCGTCCTATACGCGGTTGCGAGATGCGAATTGTAGACCCCGAAGATGGCAAGACGGTCCGCGGGGACGGAGAGAGCGGTGAGCTGCAAGTACGCGGTCCCATGGTTTTTGTTCGCTACTACAACAACGCGGAGGCAACATCCTCCAGCTTTGTTGAGGGCGGCTGGTACCGCACCGGTGATGTGGGCATCATCGAGAACAGTGTCATGCGCCTTAGCGGTCGTATCAAGGACACTGTCATTGTCCACGGTGTCTCGTATGGTATTCCCGAGCTTGAAACCTATCTGCAGACCGTGGAAGGTGTAACTCACTCCTTCCTTGCCGCTACTCCCTACCGCGCTCCTGGCCAGGAGACCGAAGGGTTCATCATTTTCTACTCGCCCACCTTCGATCTTAACGGGGAAGATGCTTCTACGAAGCTTTTTGCAACACACCGCGCCCTCCGTGATATATCTGTGAAGATGATTACGCTGCCGCCTCAATTGATCATCCCCATTCCAATCAATCATATGGAGAAGACCACCCTTGGAAAGCTCTCTCGTGCACGTCTCATCAGCCTCTTCAAGCAAGGCGAGCTGGCGAAGCACATCAGTCGCTCTGAGGAGCTTCTTAGCGAGGCACGCGGTGCTTCCTTCGTAGCCCCCTCCAGTGAGACCGAAAAGGCTCTCGCCAGGATATATGCAGGTATCTTCAATCTTGCGGAAAGCGACATGTCAGCGAGCGACAACTTCTTCGAACTCGGCGGTACTTCTATTGACGTCATCAGACTCAAGCGCGAAGGAGAGGCGCACTTTGGCCTTCCGGAAATCCCCACCATCCAGATCCTGAAGCACCCCGTTATCTCTAGCCTCGCCAATTATGTCAATGCATTGCTCTCAAAGGACACTCAGGCTGAGGAATACGACCCCATTGTTCCCCTCCAACTCACCGGAAACAAGACGCCCATATTTTTCGTGCACCCCGGTGTCGGAGAGGTTCTTATTTTCGTCAACCTCGCGAAATATTTCCAAAACGAGCGTCCCTTCTACGCACTCCGCGCTCGTGGCTTTGAGCCTGGCCACCCCTTCTTCACCTCGATGGACGAGATGGTGTCCTGCTACGCTGCTGCAGTGAAGAGAACTCAGCCCAAGGGTCCTTATGCCATCGCCGGTTACAGTTATGGAGGAGTTGTGGCTTTCGAGGTCGCTAAACGTCTTGAGGCTATGGGCAATGAAGTCAAGTTTACCGGTCTCATCAACATTCCTCCTCACATCGCAGACCGCATGCACGAGATTGACTGGACTGGCGGTATGCTTAACCTGTCGTATTTCTTGGGTCTTGTCACGAAGGCAGATGCCAATGACCTCGCACCTACTTTGAGGCCGCTCACGCGGAAGGAGCAGTTAGAGGTCGTTTGGAAGCTATCACCTCCCGAACGTCTCATTGAACTCCAGCTCACGCAAGAGAAACTTGATCACTGGGTCGATATCGCTGGTTCCCTCATCGAGTGCGGAAAGGACTACAACCCATCCGGCTCAGCCTCTGTTCTTGATATCTTCTACGCCATTCCTTTGCGCGGAAGCAAAGCTGATTGGCTGAACAAACAGCTCAAGCCTTGGGACGGCTTCAGTCGTGGTCAGGCTACTTACACTGACGTTCCTGGGCAACATTATACTCTCATGGACTTTGACCACGTTCCTCAGTTCCAGAAGATCTTCCGTGGCCGGCTTGAAGCTCGTGGCCTGTAA	CCTCGCCTAGATATTCTCAAGACATTCGTCGACGTGGCCAGTGATACATTGATGCTGGCGTGAAAGAGCGTGGGAAGGTATAGACCCATGGATGTATGCTTTAGCGGCTAGCCTGGTTTCCAGTTCTTCGCAGGCCGACCAGCACCAGCCAGCACCGGGTGGTAAAATTGAAATGCATATGGAGTTATGCGCCTGTCGCTGATTCACAGCTTGTCTCATGCTATGCAGTTAGTGATCACCGCGCCCAATAACCGCAAGCGAGACCAAGGCGGAAAACGCACATTATTACTAGGCTCGGAATGGTGTTGATCAGGTTAGCCACCGGAGCAAATGTATCGCAGTATCATTACCAAGCTAATCAACTTCTTGTGTTCGAACTTAGAACTAGTTCATTTATGACATCCGAAACGCATGGTCTGCAACTGTTTACGTAGTAGACCTTGAACGAGTGCCACATCTACTGGATTCTGGACGTGCACAAGTGTCTCATGATGCCAAGCCCATTGTGCGCAGTCGATGCAGATGGATGCGTCCCTGCAGATCCCTACGCGTCCCCGCTTCAAATTCAGTTTCGGTACTCTCGGGCCTTAATGAAGTAAGAGGTAGGATCATCATATCATCTGAACGAATGACAGCATTATTACTGGCGCAAAGACGTGGATAATGCTTACCGCTGCCGCTAGTCTATCATGCCAATAAATAGTGTCATAACCACGCAACCCGTATCTGCGATCTCCAGGGCACAAATCCAAACTAATATATTTTCCTGTGCCCAGTTTTGCACTAGACAGCGGCGGGTCCATTAGCTCGCAACTGCCATTCGAAACCCACTCCTTCGGTGCATTGAGGTCTTGTCTTTTCTTGTATAAAAAGGTGATCGAATATCTTCCCTTCTCAACCACCAGCATTCCCATCGTTCTTCTTTCTCCCCATAGAGCATTCTCCCTATAGAGCATATCAACATCCATTTAATAACTGATAACGCATAGATTATCTTGCA	https://genome.jgi.doe.gov/cgi-bin/dispTranscript?db=Rhives1&table=protein&id=9936&useCoords=1&width=70&padding=1000	MSPAVPVTLNDVLSQAADRYPSHELGFITSSAHDSSIQVKTFSSFNQYVRNLARAMLEWGKPAGSVIVVYLTEHEDNMAAVWACLLAGYVPCLQPALSAQQAHKEGHVAHIKNLFSSAIWLTTEAGAEQVNSISGLEIHLLSALKMSASSHDVPADWVAHTAQPDDDAILFLTSGSTGFSKAVVHTHRTILAACYAKGEAYGLTPNTNVLNWVGFDHVAGSLEMHMAPLLFGASQTHVHASAILSDPLRFLRLIDEKCINIAFGPNFLLAKLTRDLEKRSDLTGAFDLSSIKRINSGGEAIISKTAQSFVAVLKKLARDPFKVSFVISPGFGMTETCAGCIYDPVDLATTEPKREFLDLGRPIRGCEMRIVDPEDGKTVRGDGESGELQVRGPMVFVRYYNNAEATSSSFVEGGWYRTGDVGIIENSVMRLSGRIKDTVIVHGVSYGIPELETYLQTVEGVTHSFLAATPYRAPGQETEGFIIFYSPTFDLNGEDASTKLFATHRALRDISVKMITLPPQLIIPIPINHMEKTTLGKLSRARLISLFKQGELAKHISRSEELLSEARGASFVAPSSETEKALARIYAGIFNLAESDMSASDNFFELGGTSIDVIRLKREGEAHFGLPEIPTIQILKHPVISSLANYVNALLSKDTQAEEYDPIVPLQLTGNKTPIFFVHPGVGEVLIFVNLAKYFQNERPFYALRARGFEPGHPFFTSMDEMVSCYAAAVKRTQPKGPYAIAGYSYGGVVAFEVAKRLEAMGNEVKFTGLINIPPHIADRMHEIDWTGGMLNLSYFLGLVTKADANDLAPTLRPLTRKEQLEVVWKLSPPERLIELQLTQEKLDHWVDIAGSLIECGKDYNPSGSASVLDIFYAIPLRGSKADWLNKQLKPWDGFSRGQATYTDVPGQHYTLMDFDHVPQFQKIFRGRLEARGL*	https://genome.jgi.doe.gov/cgi-bin/ncbiBlastp?db=Rhives1&id=9936
Rhivi1	459789	ATGTCACTTATCGCAGTCGCCACCCCCGTTGTTTCGCTACAACCCATTACTCTCCACGACGTTATTGCTCAAGCTGTCGACCGGTATCCGTCACATGAGCTTGGTTTTATCACCTCCTCAGCCCATGACTCCTCCATTCAGACAAAGACCTTCGCCGCATTCAACCAAAATGTTCGCAACCTTGCACGTGCCATGCTTGAATGGAGGAAGCCCACCGGCTCAGTTGTCGTCGTGTATTTGACCGAGCACGAAGACAATATGGCAGCTGTCTGGGCGTGTCTCCTGGCAGGCTATGTCCCCTGCTTGCAGCCCGCACTTAGTGCTCAACAGGCGCACAAGGAGGGGCATGTCGCCCATATTAAGAGCTTATTTGGGTCTGCTATTTGGCTCACCAGCGAGCTCGGCGCGGAGCAAATCAACTCCATTTCAGGTCTAGAAGTTCATCTGCTCTCCGAATTGAAAGCCTCCGCAGAGAAGTTTGCCGTCCCGGCCGATTGGGTTGCGTATGAGGCTAAGCCTGACGATGAGGCTATCCTCTTCCTGACCTCGGGTTCAACTGGATTCTCCAAGGCAGTCGTGCATACGCACCGTACTATTCTTGCTGCATGCCGCGCCAAGGGAGAAAGCTACGGCCTAACCTCCGAGTCTCAAATCTTGAACTGGGTCGGATTTGATCACGTCGCGGGATCCTTGGAAATGCACATCACGCCTCTCCTGTATGGTGCCTCGCAGCTCCACGTGCACGCATCTGCTATTCTTGCCGATCCTCTTCGCCTTCTTCGTCTGATTGATGAGAAATCCATTGAACTGGCTTTCGCACCGAACTTCCTCCTCTCGAAGCTCACACGTGATTTGGAAAAGCGCACGGACCTTTACGGAACTTTCGACCTGTCCTCCATTAAGCGCGTCAACAGCGGAGGTGAAGCAGTAGTTTCGAAGACCGCACAAGCCTTCGCTGCTACCATGAAAAAGCTTAGCAAGAACCCTTCTGCAGTATCTTTCGTTATATCCGCTGGATTCGGAATGACAGAAACCTGCGCCGGATGCATTTATGACCCGATCGATGTCCTTGCAACTGAACCCTCTCACGAGTTCCTTAATCTCGGACGTCCTATCAGTGGTTGCGAGATGCGTATCGTCGACCCGGCCGATGGCACCACTCTGCGTCCAGATGGCGAGAGCGGGGAGCTTCAAGTTCGCGGGCCTATGATCTTCTCACGCTATTACAACAACACCGATGCTACATCTTCTAGCTTTGTAGAGGGTGACTGGTACCGCACGGGCGATGTGGGTATCATCGAGAACGGCGTCATGCGCCTTAGTGGTCGCATCAAGGACACCGTCATCGTCCATGGAGTCTCATACGGTATTCCTGAGCTTGAAACCTACTTGCAGACCGTCGAAGGTGTCACGCACTCGTTCCTCGCAGCCGCTCCTTACCGCGCTCCTGGACAGGAGACCGAAGGTTTCATTATTTTCTACTCACCGACGTTCGACCTCAACGGAGCAGACGCTTCCGCCAAGCTCTTCGCCACACACCGTGCCTTGCGCGATATCTCCGTGAAGATGATCACCCTGCCGCCTCAAATCATCATCCCCATCCCTGTCAACCAGATGGAGAAGACTACTCTCGGAAAACTTTCTCGTGCACGTCTCATTAGCCTCTTCAAGCAAGGCGGGTTGGTGAGACACATTGCCCGCGCAGAGGAGCTTCTTAGCGAAGCACGTGGTGCTTCCTTCGTCACCCCCTCCAGTGAGACAGAAAAGGCTCTTGCAAGGATATACGCAGGCATCTTCAACCTCGCGGAAAGCGAGGTCTCGGCGAGCGATAACTTCTTTGAACTCGGCGGCACTTCCATCGATGTTATCAGGCTCAAGCGCGAGGGAGAAGCACACTTCGACCTGCCCGAAATCCCCACCATTCAAATCCTCAAGCACCCCGTCATCTCGAGCCTAGCCAACTACGTCAACTCATTACTCTCCAAGGACAGTCAGACTGAGGAATACGACCCCATCGTTCCCCTTCAACTGACTGGAAACAAGACGCCTATCTTCTTTGTACACCCTGGTGTTGGAGAGGTACTTATTTTCGTCAACCTCGCCAAATACTTCCAGAATGAGCGTCCGTTCTACGCGCTCCGTGCTCGTGGTTTTGAGCCTGGCCACCCCTTCTTCACCACCATGGATGAGATGGTTTCCTGCTATGCTGCAGCAGTGAAGAGGACCCAGCCGAAAGGGCCTTACGCCATCGCTGGTTACAGTTACGGTGGTGTTGTGGCTTTCGAGGTTGCTAAGCGCCTCGAGGCTATGGGCGACGAAGTCAAGTTCACTGGTCTCATCAACATTCCTCCTCACATCGCAGACCGCATGCACGAGATCGACTGGACGGGCGGCATGCTCAACTTGTCGTACTTCCTCGGACTCGTGTCGAAGCACGATGCCAATGATCTTGCACCTGCTCTAAAACCACTCACGAGGACGGAGCAGCTCGAGATCGTATGGAAGCTGTCGCCTCCTGAACGTCTCGTCGAGCTCCAGCTCACGCCCGAGAAGCTTGACCACTGGGTCAATATCGCTGGGTCCCTCATCAACTGCGGCAAAGACTACAACCCTGCTGGCTCAGTTTCCGTAGTCGACGTTTTCTATGCCATTCCCCTTCGCGGAAGCAAGGCTGACTGGCTCAACAATCAGCTCAAGCCATGGTCTGGCTTCAGCCGGGGCGAGCCCACATATACTGATGTCCCCGGGCAACACTACACGCTCATGGACTTTGATCACGTACCGCAGTTCCAGAAGATCTTCCGCTCTCGTCTTGAGGCTCGCGGGTTGTAG	CTTCACTGGCCACTTCCCAGGTGCTCTCGTCTGATGAATGATGGTCTAACAGTAATTGGCTTAGTCGCTTCATCAGCCTCCAACTAGGATCTTCGTTCATCGAGGAAATTTGAAAACAAGGTTGACTGTGAGTCTGATGAGTCTGAAGAGTCTTGCTCAAGGACGAGGCGAATCATCAAGTAAACAGCGATATCAATGGATGTCTCCCGGTCATACTAGGAAGAGCTTGTGTATTGGGTGGAAGTTACCTTCGCCTTCTTCTGAGCGCCTAGCACGAGATACGGCGATAAATCCGAGTGCAGCCACAGCTGCATGGCACTGGCAATATGACATTTAGCGTTAGCGCATTGATGGATGATGGATGATCGTGTGCTGTGCTGCGGTAGTAGTGGCAATGCTAGTCTCCCTAACTTGAAATAGAATAAACACCGAAAAATGACTGACAAATCTATGTAAGTCAACCAAAAGTCAACTTTCCACACACTACCGTCTGCATTCGAGACCAAGTACTACATACTTGCTTTCGCAAGTTGCATTCTGCCACATCGTGATCGAAGTGCTCGGGTTCAGCTTGCATGGTGTCAGTGGTGAGTTGTTGCGACCTTTCAGAGCGCTGTTGTCGGCGATATTGGAACTCGAGACTCCTTGCTAGACTACCGGTAGTCATGTAGAGCCATGACTAGTACACAAGTCTGGAGTCTACTAGTGCGAGCCTATCGGAATAGCCGATGCACTAACGTATTATTGGAGGTATTTCACACCCTTTAGTCCCTCCTCGGTGACTTTGTTGACGATGACCCAGTTATGTATGCGGTGTATGCTGCGACGGAATCTAGCTTAACAGCTCCCCGTGTTGCTACTGCAAGGTTTCATAAACACACCGCAGTGAGCGCCAGTGCTTCGTGGATTTGAAGTATATAAGCTCGGAGGTCCAAGGAGGTCCGTATCAACATCCTTTTACAACCTCCTTACCATTTTATAATTCCAACGCTTCACAATA	https://genome.jgi.doe.gov/cgi-bin/dispTranscript?db=Rhivi1&table=protein&id=459789&useCoords=1&width=70&padding=1000	MSLIAVATPVVSLQPITLHDVIAQAVDRYPSHELGFITSSAHDSSIQTKTFAAFNQNVRNLARAMLEWRKPTGSVVVVYLTEHEDNMAAVWACLLAGYVPCLQPALSAQQAHKEGHVAHIKSLFGSAIWLTSELGAEQINSISGLEVHLLSELKASAEKFAVPADWVAYEAKPDDEAILFLTSGSTGFSKAVVHTHRTILAACRAKGESYGLTSESQILNWVGFDHVAGSLEMHITPLLYGASQLHVHASAILADPLRLLRLIDEKSIELAFAPNFLLSKLTRDLEKRTDLYGTFDLSSIKRVNSGGEAVVSKTAQAFAATMKKLSKNPSAVSFVISAGFGMTETCAGCIYDPIDVLATEPSHEFLNLGRPISGCEMRIVDPADGTTLRPDGESGELQVRGPMIFSRYYNNTDATSSSFVEGDWYRTGDVGIIENGVMRLSGRIKDTVIVHGVSYGIPELETYLQTVEGVTHSFLAAAPYRAPGQETEGFIIFYSPTFDLNGADASAKLFATHRALRDISVKMITLPPQIIIPIPVNQMEKTTLGKLSRARLISLFKQGGLVRHIARAEELLSEARGASFVTPSSETEKALARIYAGIFNLAESEVSASDNFFELGGTSIDVIRLKREGEAHFDLPEIPTIQILKHPVISSLANYVNSLLSKDSQTEEYDPIVPLQLTGNKTPIFFVHPGVGEVLIFVNLAKYFQNERPFYALRARGFEPGHPFFTTMDEMVSCYAAAVKRTQPKGPYAIAGYSYGGVVAFEVAKRLEAMGDEVKFTGLINIPPHIADRMHEIDWTGGMLNLSYFLGLVSKHDANDLAPALKPLTRTEQLEIVWKLSPPERLVELQLTPEKLDHWVNIAGSLINCGKDYNPAGSVSVVDVFYAIPLRGSKADWLNNQLKPWSGFSRGEPTYTDVPGQHYTLMDFDHVPQFQKIFRSRLEARGL*	https://genome.jgi.doe.gov/cgi-bin/ncbiBlastp?db=Rhivi1&id=459789
Sclci1	1214465	ATGGCCCCTACAGCTATCTTCTCTTCTGTCTCTGCCAACTCTTCCGACGCCATTCACCAGATGAAGGCTTCCCTTAGACGGACCCCCGAAACATTGCTCGACGTCCTTGAGCAGTCAGTTTCCCGGTACCCAAACCACGAGTTGGGCTTCATTACGTCCTCCGCACACGACTCCTCCATCCAGACCAAGACCTTCAGCGAGTTCGAGCACAATGCCCGTACGCTCTCTCAATCCATGCTCGCCTGGGGGAAACCCACCGGCTCAGTCGTCGTTGTCTACCTCACTGAACATGAGGAGAACATGACGGCCGTATGGGCCTGCTTGCTCGCTGGTCTCGTGCCTTGCCTTCAGCCCGCCCTGAGCGCGCAACAGTCGCACAAGGAAGGGCACGTCGGACACATTAAAGGTCTTTTCGGCTCGGCCATTTGGTTGACCAACGAGACTGGCGCAGAGCAACTGCTCTCTATCTCTGATATCGAGATCCATTTGTACTCCGAACTGAAGGAGTCCTCGGCGGCCTCTATGTCCTTGGACTTCAAGGCTCATGAACCCAACGCTGATGACGAAGCCCTCCTCTTCTTGACTTCGGGATCTACCGGCTTCTCGAAGGCAGTGGTGCACACTCACCGCACTCTGCTGGCAGCTTGCCACGCCAAGGGTGCCAGCTATGGCTTGACCTCGGACACCAAGATCCTTAATTGGGTCGGATTCGACCACGTTGCTGGCTCCATCGAGATGCACATCGCACCCTTGTTGTACGGTGCCTCGCAGCTCCACGTACATCCGTCTGCGATCCTATCGGATCCCCTTCGCTACCTTCGCCTAATTGAAGAGAAGTCCATCGAAATTGCTTTTGCTCCAAACTTCCTTCTTGCGAAGCTTACTCGCGACCTCGAAAAACGCAACGAGCTGTTTGGAACCTTTAACCTGTCTTCTCTCAGGCGGATTAATAGTGGCGGCGAGGCAGTCGTCAGCAAGACAGCCCAGGCCTTCTCGGCGACACTCAAGAACCTTTCCAATGATCCTAACTGGTCCTTCGTTATCTCCGCCGGCTTCGGGATGACAGAAACTTGCGCTGGATGCATCTATGATCCTATCGATGTCCTCACCACCCCTCCTTCCCACGAGTTCCTTGAGCTCGGCACTCCTATTCCTGGCTGTGAAATGCGCATCGTGGATCCCGCTGATGGGGCGACTCTTCGCCCTGATGGCGAAAGCGGCGAACTGCAAGTCCGCGGCCCCATGGTATTCGTCCGCTACTACAACAACGCCGACGCGACCACTTCCAGCTTTGTTGAAGGCAACTGGTACCGCACTGGCGACATCGGCATCATCGAGAACGGCAAGATGAGGCTCAGCGGACGCATCAAAGACACCGTTATTGTCCATGGCGTCTCTTACGGTATCCCCGAGCTTGAGACTCACCTCCAGACCGTTGACGGTGTCACCCACTCCTTCCTCGCTGCTGCGTCATACCGTGCACCTGGTCAGGAAACCGAAGGCTTTGTGGTCTTCTACTCGCCAACATTCAGTCTCGATGACGAAGATGCTCCGGCTAAGCTATTTGCTACACACCGCGCCCTCCGTGACATTTCAGTCAAGATGATTACGCTCCCTCCTCAACAAATCATCCCCATCCCCATCAACAAGATGGAGAAGACTACTCTCGGAAAGCTCTCGAGAGCCCGCCTTGTCAAACAGTTCAAGGAAGGTCAACTCGCCCAGCACATTACCCGCGCAGAGGAGTTGTTGAGCATCGCTCGTGGTGTCAGCTTCGTTGCCCCCTCGACTGAAACAGAGAAGACCCTCGCTGGTATCTACGCCGGCATCTTCAATACCAGCATTAGTGATATTTCTGCAAGCGACAACTTCTTCGAGCTCGGTGGCACGTCCATTGACGTCATCAGACTTAAGCGTGAAGGAGAGGGTGCCTTTGGGTTGCCTGAGATTCCTACCATCCAGATCCTCAAGCACCCCGTCCTCTCCAGCTTGGCGAGCTATGTTGACCGTCTGTGCTCCAAGGAGGGAAGCCAGGAGGAGTACGACCCCATCGTGCCTCTCCAGCTGACTGGCGACAAGACGCCTATCTTCATGGTGCACCCTGGTGTCGGCGAAGTCCTCATTTTCGTCAACCTCGCCAAGTACTTCCAAAACGAGCGGCCATTCTATGCGCTCCGTGCCCGTGGCTTTGAACCAAACCACACGTTCTTCACTTCTATGGATGAGATGGTGTCCACCTATGCAGCGGCGGTCAAGCGCACGCAGCCCAAGGGCCCATATGCCATCGCCGGTTACTCATACGGTGGTGTTGTCGCCTTTGAGGTCGCGAAACGCTTGGAGGCAATGGGCGAAGAAGTCAAATTCACCGGTCTGATCAACATTCCCCCTCACATCGCTGACCGCATGCACGAGATCGACTGGACAAGCGGCATGCTCAACCTCGCATACTTCCTTGGTCTTATCTCCAAACAAGATGCCATTGACCTCACTCCCTCTTTGAGGCCATTGACCCGCCAGGAGCAGCTCGACGTTATCTGGAAGTTGTCACCCCCTGAACGTCTCGTGGAGTTGCAATTGACTCCTTCGAAACTTGACCACTGGGTCGACATCGCTGGCTCCCTGATCGAGTGTGGCAAGGAATACAACCCTTCGGGTTCAGTTTCTTCGGTTGATGTATTCTATGCGAATCCTCTTCGCGGAAGCAAGTCTGACTGGTTGAACAACCAACTCAAGCCATGGGCAGGTTTCAGCAGGGGCGAGCCCGCATATACCGACGTCCCCGGACAGCACTACACCCTCATGGACTTCGACCACGTGCCGCAATTTCAGAAGATCTTCCGTTCCCGCCTCGAGGCTCGCGGTCTCTAA	AAAAAGATCTAGTGCATGTGGAGACTCAGCGGGCGGTGTCATGTGTCCTAATGGAGGTTGAGAGAGGTGGCAAAAATGCGGGATGTACTAAAAGAGCCAACAACGCACTATAGATAAAAGCATACTTGATCGGGCGAAGCACGGCTGTGCGGCTGATCAGTGATGCGCTAGCTAACCGAGCACCAACATCGTTGACGAAGTGCTAGCATTGATGCGACTGAGATGACCCGCACATGTCAATCGAACACACCTTCCGAAAACTGCTGCCGATTGCGACTGATACTAATCGTCTTTCTAAAGTCACCTCGGATTTTTGCAGTCCATGTCGATGCTGGCCCGTGAGCTGCATTCTGCGATGGCCCGCTAACCCAACCCATCCCCGATAGCATGCGGATGCTGGTGAGCTGAGACTGGAATTAACGGATATTAGCGTACTTCGGCAATCAAACTTAAGGATCGTAAGATGCCGGTGATGGAGCTGGCTCACCGGCTCTGAATTACGTAATTGGCGAGTGCTCCCCCACTTTTCCTCTTTGGAAAAATTACAGAACGCCTGATATGTTGACCCTAGGAGTAGTCATCATGGCTCATTCGCGGCAGCTTTATTCCGGTGCGTTTCTTCGTAATTGTAGTACAGCCCTTCGATGTCGCACTAAGCATCTTGCCGTCGTTCACGACGCGCCTACCAAATGCCGCTGAGTGGCCCGCAATGCTCCCATGCAGTGTCGCTAGTGCAGGTCAGTGCAGTTTCCGGATTTTCGGTTCTTGCAGTGTGAACTTGGTAACTCGATCACTAGTGCAAGATCATTGCCTTACTTGGGGCGAAATGCGCCGGTTGCTCGCCCAATCGGTGGAGGAGCATGCAAGGTATGACATCCCTCATGCCTATAAAAGCCCGGAGGTCCAAGGAGGTCCGATATCACAACTTCCTTACACATCTCAATAGACAGCCTCATCCAGAGCATCAACCCTTCAGACTATACTATATACTCTACTATCA	https://genome.jgi.doe.gov/cgi-bin/dispTranscript?db=Sclci1&table=protein&id=1214465&useCoords=1&width=70&padding=1000	MAPTAIFSSVSANSSDAIHQMKASLRRTPETLLDVLEQSVSRYPNHELGFITSSAHDSSIQTKTFSEFEHNARTLSQSMLAWGKPTGSVVVVYLTEHEENMTAVWACLLAGLVPCLQPALSAQQSHKEGHVGHIKGLFGSAIWLTNETGAEQLLSISDIEIHLYSELKESSAASMSLDFKAHEPNADDEALLFLTSGSTGFSKAVVHTHRTLLAACHAKGASYGLTSDTKILNWVGFDHVAGSIEMHIAPLLYGASQLHVHPSAILSDPLRYLRLIEEKSIEIAFAPNFLLAKLTRDLEKRNELFGTFNLSSLRRINSGGEAVVSKTAQAFSATLKNLSNDPNWSFVISAGFGMTETCAGCIYDPIDVLTTPPSHEFLELGTPIPGCEMRIVDPADGATLRPDGESGELQVRGPMVFVRYYNNADATTSSFVEGNWYRTGDIGIIENGKMRLSGRIKDTVIVHGVSYGIPELETHLQTVDGVTHSFLAAASYRAPGQETEGFVVFYSPTFSLDDEDAPAKLFATHRALRDISVKMITLPPQQIIPIPINKMEKTTLGKLSRARLVKQFKEGQLAQHITRAEELLSIARGVSFVAPSTETEKTLAGIYAGIFNTSISDISASDNFFELGGTSIDVIRLKREGEGAFGLPEIPTIQILKHPVLSSLASYVDRLCSKEGSQEEYDPIVPLQLTGDKTPIFMVHPGVGEVLIFVNLAKYFQNERPFYALRARGFEPNHTFFTSMDEMVSTYAAAVKRTQPKGPYAIAGYSYGGVVAFEVAKRLEAMGEEVKFTGLINIPPHIADRMHEIDWTSGMLNLAYFLGLISKQDAIDLTPSLRPLTRQEQLDVIWKLSPPERLVELQLTPSKLDHWVDIAGSLIECGKEYNPSGSVSSVDVFYANPLRGSKSDWLNNQLKPWAGFSRGEPAYTDVPGQHYTLMDFDHVPQFQKIFRSRLEARGL*	https://genome.jgi.doe.gov/cgi-bin/ncbiBlastp?db=Sclci1&id=1214465
Serla_varsha1	39620	ATGGCACCTGCCCCAACTTCCACCGCCCCTTTATCCCAAGCAGATGTCATCCTCGACCTGAAAACAGCGCTTGCTGCTCAAGGCTCAGGCTCTGATTCTCCTCGCACTTTGCCCGAACTTTTATCCCAAGCTGCTGAACGTTATCCTCTTCAACAGCTCGGCTTCATTTCTTCTTCTGCTCACAACTCGTCCATTCAGACAAAGTCTTATGGCACCTTTAATCAATATGTCCGTAATNTGGCGCGTGCCTTGACCGACTGGAAGAAGCCTGTCGGTTCTATTGTTGTCGTATACCTCACAGAGCACGAAGAAAACATGGCCGCAGTGTGGGCATGTTTACTTGCTGGTTATATCCCCTGCTTGCAGCCTGCGCTCAGTGCACAGCAGTCTCACAAGGAGGGGCATATCAACCACATCAAGAATTTATTTTTATCTGCGACATGGCTCACAAACGAAATAGGTGCTGAACAGGTGATGTCAGTAGATGGCCTCGACATCCACCTTTTCTCAGAGCTCAAGTCTGCGGCTGAGAGTTATAACGTTCCTGTCAACTGGGCCGCCGTCGAAGCGAAGCCCGACGACGAAGTCATTTTATTCTTAACATCCGGATCCTCTGGTTTCTCGAAAGCAGTAGTGCACACGCACCGTACTATCATTGCCGCTTGCTATGCCAAGGGTCAGAATTATGGTTTGACTTCGCAGACAAATGTTCTCAATTGGGTTGGATTTGACCACGTTGCTGGTTCACTCGAGATGCACATAACACCTCTACTTTTCGGATCATATCAACTTCACGTACATGCATCGACGATTCTATCCGATCCGCTCAGTTTCCTTCGTTTGATTGATGACAAGTCCATAAACATTGCTTTCGCGCCCAATTTCCTGCTCGCAAAACTCGCTCGTGATCTAGAGAAAAGGTCTGAGCTTTATGGAACTTTCGACCTGTCTTCAGTGAAGCGCATCAACAGTGGTGGAGAGGCGGTTGTCTCTAAGACTGCGAAGACCTTTGTTACTGTACTCAAGAACTTGGCAAAAGATCCCTCGAATGTCTCTTTCGTNGTCTCTGCTGGTTTCGGAATGACAGAAACTTGCGCGGGCTGTATTTATGATCCCATTGATCTCAGCGTCGTCAACCCCAACCACGAATTCCTCGACCTTGGTCGACCTATCCAAGGCTGCGAGATGCGCATCGTAGACCCTGAGGATGGCACCACAATTCGCCCAGACGGCGAAAGTGGTGAACTTCAAGTCCGCGGTCCCATGGTNTTCGCNCGTTACTATAACAACCCGCAAGCCACATCTTCTAGCTTTGTGGAAGGGCGATGGTATCGGACTGGAGATGTCGGCATCATCGAGAATGGAGTGATGAGGTTGAGTGGCCGCATCAAAGATACCGTCATCGTTCATGGCGTCTCTTACGGCATCCCTGAGCTCGAGACTTATCTTCAGCTCGTCGAGGGTGTGACTCACTCTTTCCTCGCTGCCGCACCATATCGCGCACCCGGCCAAGAAACAGAAGGATTCGTTGTATTCTACGCCCCTTCTTTCGACCTTAGCGAGGAAGATGCTTCAGATAAACTCGCCGCAACGCACCGTGCTCTCCGCGACATCTCAGTGAAGATGATCACACTTCCTCCTCAACAGATCATTCCCATCCCCGTAAATCAGATGGAGAAGACGACGCTTGGCAAGCTTTCAAGAGCACGCCTTCTTACACTGTTCAAGCAAGGAGAACTTGCGAAGCACATCGCCCGAGCCGATGAGTTGCTCAGTGAAGCCCGTGGTGCTNCCTTTGTAGTCCCTGCNACAANCACTGAGACTNCCATCGCCAAGATCTTTGCCGATATATTCAACTTGTCTACAGATGATATCTCTGCCGCTGACAACTTCTTCGAGTTGGGTGGTACTTCCATCGACGTCATTAGATTGAAGCGGGAGGGTGAGACTGTTTTCGNACTTCCTGAGATTCCAATCATCCAGATTCTCAAGCACCCTGTTCTTCNTGACTTGGCCAAATATGTCGATGCTCTGGTTTCCAAGGACTCTAGTCAACAAGAATACGACCCCATAGTTCCTCTTCAGCTTACCGGTAACAAAACGCCNATNTTCTTTGTGCACCCGGGTGTGGGCGAAGTCCTGATTTTTGTGAATCTCGCCAAATACTTCCAGAACGAGCGACCTTTCTACGCCTTCCGTGCTCGCGGATTCGAGCCTGGCCAGCCTTTCTTCTCTAAGATGGACGAGATGGTGTCTAGTTATGCAGCAGCGATGAAGAGGACACAGCCCAAGGGTCCATATGCTATCGCCGGGTACAGTTATGGTGGTGTCGTCGCCTTTGAAGTAGCGAAGCGTTTGGAAGCTGGTGGTGACGAAGTAAAATTCGTCGGTCTTATCAACATTCCACCTCATATTGCAGACCGCATGCAAGAAATTGACTGGACGGGCGGCATGCTTAACTTGGCATACTTCCTGGGCCTCGTGACCAAACAGGACGCTGATGACCTCGCTCCTGCTCTCAGATCTTTGACAAGACAGGAGCAACTGGATGTTGTGTGGAAGCTCTCTCCTCCTGAGCGATTGGTCGAGCTCCAGCAGACACCGGAGAAACTCGACCACTGGGTAAACATTGCTGGATCNCTCATCGANTGTGGCAAGGACTACAACCCATCGGGCTCTGTTGCTGTGGCTGATGTCTTCTACGCTATCCCATTGCGCGGAAGTAAAAGCGACTGGTTGAACAACCAACTCAAACCTTGGGGAGACTTCAGCCGTACCGAGCCCGTCTTCACAGATGTACCNGGACGTCACTATACACTGATGGACTTTGACCACGTTCCGCAATTCCAAAAGATATTCCGTAGTCGTCTTGAAGCCCGTGGAATTTAA	TGACTGTACATTTTAGTGTATCTTTTGAAATCACTGTTGTCAANTCTCCATCATTAAGTCTCCATCAAAATAATAGATGCTGTGGATTAGCGCAGCGCTCTACTAGTGATAAAGGCCATGATCACCCGTGAATATGCTGTTAATTGTTGAAATATCGGGGATACGAGGAAAAAGAGAAATAGAGTTACCGGGGAATGTGACTGGATGACTGAGCCTGGGAATGTGGCGCACGGGAGGAAGGTCAGGGCGTGCACGGGTGCACGTGGAAGGATGCCCGACAGACTCGCGATTGAGGGTGATACTACGCTCGCCTCTTGTTCCCAACCATGATTGCGAATATCCAGAAATNCGTACCCATATGGTACCACTGCTTTTTGTTGCAAATTCATCCAGGCGCTCANCACCGCAAGGTTCTGGCTGGAACCGATAGTAATACACCATGATGGCCATGTTAAGCCTGGCCGTTTGATTCGACGCCGTAAGCATTGTTCGATCTTCTGTGCTTCACCACCGGGAAGGTAACTTGTAATTTTAAGCTGCCTCGTTCATCCTCGTAAAGCATTAGCCTAGTCAAGCCTTCTCTGTGGCATGTGAAGAAGAACTTACCGGATATATGGCTTCTAGATTCTTGGTCCGATCTGTACGACTGTCGTTATTTCCGGTACAATGTTTTGCACGGCCCCTCCCGAATAATTTTGGGATAACGGACGAGTTACTTATCTGTCATCTGGGCGTAGCGCGAGTGTGTATACAGTGGAAGTACGCCCTTTGGGAAAACTTGTCAGATCTCAACACGCGAATGCCTTACAGCCCCAGAACGACTATGTATGGACAGGTCACTGCAAAAGCACTCAAGCTGGTGGCCTTCACGATGTGTATAAAAGGTAGACGTTCAATCCCTCTGTTCGACCGCATCCCTCAGCTCATCCTCGCACTCTTAGACGCAGTTGCAGCACCAAACTTCATAACCAAACCTATTCTTCGGAGATCACATTCATCA	https://genome.jgi.doe.gov/cgi-bin/dispTranscript?db=Serla_varsha1&table=protein&id=39620&useCoords=1&width=70&padding=1000	MAPAPTSTAPLSQADVILDLKTALAAQGSGSDSPRTLPELLSQAAERYPLQQLGFISSSAHNSSIQTKSYGTFNQYVRNXARALTDWKKPVGSIVVVYLTEHEENMAAVWACLLAGYIPCLQPALSAQQSHKEGHINHIKNLFLSATWLTNEIGAEQVMSVDGLDIHLFSELKSAAESYNVPVNWAAVEAKPDDEVILFLTSGSSGFSKAVVHTHRTIIAACYAKGQNYGLTSQTNVLNWVGFDHVAGSLEMHITPLLFGSYQLHVHASTILSDPLSFLRLIDDKSINIAFAPNFLLAKLARDLEKRSELYGTFDLSSVKRINSGGEAVVSKTAKTFVTVLKNLAKDPSNVSFXVSAGFGMTETCAGCIYDPIDLSVVNPNHEFLDLGRPIQGCEMRIVDPEDGTTIRPDGESGELQVRGPMXFXRYYNNPQATSSSFVEGRWYRTGDVGIIENGVMRLSGRIKDTVIVHGVSYGIPELETYLQLVEGVTHSFLAAAPYRAPGQETEGFVVFYAPSFDLSEEDASDKLAATHRALRDISVKMITLPPQQIIPIPVNQMEKTTLGKLSRARLLTLFKQGELAKHIARADELLSEARGAXFVVPXTXTETXIAKIFADIFNLSTDDISAADNFFELGGTSIDVIRLKREGETVFXLPEIPIIQILKHPVLXDLAKYVDALVSKDSSQQEYDPIVPLQLTGNKTXXFFVHPGVGEVLIFVNLAKYFQNERPFYAFRARGFEPGQPFFSKMDEMVSSYAAAMKRTQPKGPYAIAGYSYGGVVAFEVAKRLEAGGDEVKFVGLINIPPHIADRMQEIDWTGGMLNLAYFLGLVTKQDADDLAPALRSLTRQEQLDVVWKLSPPERLVELQQTPEKLDHWVNIAGXLIXCGKDYNPSGSVAVADVFYAIPLRGSKSDWLNNQLKPWGDFSRTEPVFTDVXGRHYTLMDFDHVPQFQKIFRSRLEARGI*	https://genome.jgi.doe.gov/cgi-bin/ncbiBlastp?db=Serla_varsha1&id=39620
SerlaS7_9_2	416588	ATGGCCCCAGCCCCGACATCCGTCCCACTTGTATCCCAACCCAATGTCATCAGTGACCTGAAAACAGCGCTTGCTGTCCAAGGTTCAGCCTCTGATCATCCTCGCACTTTGCACCAACTTTTATCCCAAGCTGCTGAACGTTATCCTCTTCAGCAACTCGGCTTCATCTCTTCATCGGCTCACGACTCGTCTATCCAGACAAAGTCATATAGCACCTTCAACCAACATGTCCGTAACTTGGCGCGTGCCTTGACAGACTGGAAGAAGCCCGTCGGTTCTATCGTCGTCGTGTACTTGACAGAGCACGAAGATAACATGGCCGCAGTATGGGCATGTTTACTTGCCGGTTATATCCCCTGCTTGCAGCCTGCGCTCAGTGCTCAGCAGTCTCACAAGGAGGGGCATATTAACCACATCAAGAATTTATTTTTATCTGCGACATGGCTCACAAACGAAATAGGTGCTGAACAAGTGATGTCAGTAGATGGTATAGACATCCACCTCTTCTCAGACCTCAAGTTGGCAGCTGAGGGTTATAACGTTCCTGCCGACTGGGCTGCCGTCGAAGCGAAGCCCGACGACGAAGCCATTTTATTCTTAACATCTGGATCCACTGGTTTCTCGAAGGCAGTAGTGCACACTCACCGAACTATTATTGCCTCTTGCTATGCCAAGGGTCAAAGTTATGGGCTGACTTCGGAGACGAATGTTCTCAATTGGGTCGGGTTTGATCACGTCGCTGGTTCACTCGAGATGCACATAACACCTTTACTTTTCGGGTCATATCAACTTCACGTACATGCATCGACTATTCTATCTGATCCACTCAGTTTCCTTCGTTTGATTGATGACAAGTCCATCAACATCGCTTTCGCGCCTAACTTCCTGCTCGCAAAACTCGCTCGTGACCTGGAGAAGAGATCTGAGCTGTATGGAGCTTTTGACCTGTCTTCAGTGAAACGCATCAACAGTGGTGGAGAGGCAGTTGTCTCTAAGACTGCGAAAATATTCGTTACTGTACTTAAGGCCTTAGCAAAAGACCCCTCGAAGGTCTCTTTTGTGGTCTCTGCTGGCTTCGGGATGACAGAAACTTGTGCGGGCTGTATCTATGATCCCATCGATCTCAGCGTCATTAACCCCATGCACGAATTCCTCGACCTTGGTCGCCCTATCCAAGGTTGCGAGATGCGCATTGTAGACCCTGAGGACGGCATCACACTTCGTCCCGACGGCGAGAGCGGTGAACTTCAAGTCCGAGGTCCGATGGTCTTTGCTCGGTACTATAACAACCCCCAAGCCACGTCATCCAGTTTCGTGGAAGGGCGGTGGTACCGGACTGGAGATATCGGAATCATCGAGAAAGGAGTAATGAGGCTCAGTGGCCGCATCAAAGATACCGTCATCGTTCACGGCGTCTCTTACGGCATCCCTGAGCTCGAGACCTATCTGCAGCTCGTCGAGGGTGTTACTCACTCTTTCCTCGCTGCCGCACCATATCGCGCTCCCGGTCAAGAGACAGAAGGATTTGTTGTGTTCTACTCTCCTACTTTCGACCTCAACGAGGAAGATGCTTCGAATAAGCTCGCTGCGACGCACCGTGCTCTTCGTGATATTTCAGTGAAGATGATCACGCTCCCACCTCAGCAAATCATCCCTATCCCCATCGATCAGATGGAGAAGACGACGCTTGGCAAACTTTCAAGGGCACGCCTTCTTACGTTGTTCAAGCAGGGAGAGCTCGCTAAACACATTGCCCGAGCTGATGAGTTGCTCAGCGAAGCCCGTGGTGCTACCTTTGTAGTCCCCGCTACGATCACTGAGACTGCCTTCGCCAAGATCTTTGCCGGTGTATTCAACTTGTCTACAGACGATATCTCCGCGGCTGATAACTTTTTCGAGTTGGGTGGTACTTCTATCGACGTTATCAGATTGAAGCGTGAGGGTGAGACCGTTTTCGGACTTCCCGAGATTCCGATCATCCAGATTCTCAAGCACCCTGTTCTTCGTGACTTGGCCAAATACATCGACGCTCTGGTTTCCAAAGACAACACCCAGCAAGAATATGATCCCATAGTTCCTTTACAGCTTACTGGTAACAAAACGCCCATCTTCTTCGTACACCCGGGTGTGGGCGAAGTGTTGATTTTCGTGAACCTCGCCAAATACTTCCAGAATGAGCGACCTTTCTACGCATTCCGTGCTCGTGGATTTGAGCCTGGCCAGCCTTTCTTTTCCAAGATGGACGAGATGGTGTCTAGCTATGCAGCGGCAATGAAGAGGACGCAGCCCAAGGGTCCATATGCTATCGCCGGGTACAGTTATGGTGGTGTTATCGCCTTTGAGGTAGCGAAGCGTTTGGAAGCTGGTGGTGATGAAGTGAAATTCGTCGGACTTATCAACATTCCACCTCACATCGCAGACCGGATGCACGAAATCGACTGGACGGGTGGAATGCTTAACTTGTCATACTTCTTGGGCCTCGTGTCCAAGCAGGACGCTGATGACCTCGCTCCTACTCTCAGGCCTTTGACGAGGAAGGAGCAGCTGGACGTTGTGTGGAAGCTCTCTCCTCCTGAGCGATTAGTCGAGCTCCAGTTGACACCGGAGAAGCTCGACCACTGGGTAGACATTGCTGGGTCGCTCATCGAGTGTGGCAAGGACTACAACCCCTCAGGCTCTGTTGCTGTGGCTGATGTTTTCTACGCCATCCCGTTGCGCGGAAGTAAAAGTGATTGGTTGAACAATCAACTCAAACCCTGGTCAGGTTTCAGTCGTACCGAGCCCGCCTTCACGGATGTACCTGGACGTCATTACACACTCATGGACTTTGACCACGTTCCACAATTCCAAAAGATATTCCGTAGTCGTCTTGAAGCCCGTGGAGTTTAG	TGAATGTTCCGATAGTATCTTGATTATGATAGAATGTCTAGGCTCGGGTTACGATTGAAATTACCACCAACATGGATCGTATCTGAACGTGCATTCAAGTTACTGATAGCGATAGCCTATCCCGATATCAGAGTTATCGAGAACAGGAACCAAATGCTGTGATGTAGCGCTCGGGGAGTAGTAATAAGGCCACGATCAGCCATGAATAAAATGCTATGTGTTAGAATATGGAGATACGAGGTGGAAAAGTGAAATAGAGTTGCCATGGATGTGACTGGACGAGTGAGCCTGGGAATGCGAAAGACAGCCCGACAAACTCGCGATGATGGCGATACTACGCTCGTCCTAGCTTTTGTCAAGATTGCATTTTCAGCTATCATACGGTCCCATACCGCCTTGTGTTGCAAATTCATGCCAGGCGCTCAAGGCCGAGCGTATGATGGGTAAAGGAAAGGCCTACCGTCTTTGGTTCAACGCCGTAAGTACTTGATCGATCGTTAGTGCTCTACCATCACAAAAGTCACTTGCAATTTGAAGCTGCCTCGTTCATACTCGTATGCAATAGCCTAGTCAAGTCTTCTCTGTGGCATGTGAAGAAGAACCTGCCAGAGGCATGGCTTCCAGATTCCTAGTCCGATCTGAACAACTGTCGTTATTTTCGGTACAATGTTTTGCACGGCCCCTCCCGAGTAAAATTGGGATAACGGACGAGTTACCTATCTATCACCAGGGCGTAGCGCGAGTGTGTATACAGTGGAAGTACGCCCTTTTGGCATACGTGTCCGATCTTTGCACACCAATGCATTACAGCCCCATAATGTCTATGTACGGACAAGCCGCTGCAAGAGCACTCGGGTCAGTGGCCTTTACAACGTGTATAAAAGGTGGAGTTCAATCCGAGTCTCTGTTCAAATCGCATCCCAGCTCATTTGCACTCTTAGACGCAGTTGTAGCACCATTTTCCACAACCAAACCTATTCTTCGGAGATCACAATCATCA	https://genome.jgi.doe.gov/cgi-bin/dispTranscript?db=SerlaS7_9_2&table=protein&id=416588&useCoords=1&width=70&padding=1000	MAPAPTSVPLVSQPNVISDLKTALAVQGSASDHPRTLHQLLSQAAERYPLQQLGFISSSAHDSSIQTKSYSTFNQHVRNLARALTDWKKPVGSIVVVYLTEHEDNMAAVWACLLAGYIPCLQPALSAQQSHKEGHINHIKNLFLSATWLTNEIGAEQVMSVDGIDIHLFSDLKLAAEGYNVPADWAAVEAKPDDEAILFLTSGSTGFSKAVVHTHRTIIASCYAKGQSYGLTSETNVLNWVGFDHVAGSLEMHITPLLFGSYQLHVHASTILSDPLSFLRLIDDKSINIAFAPNFLLAKLARDLEKRSELYGAFDLSSVKRINSGGEAVVSKTAKIFVTVLKALAKDPSKVSFVVSAGFGMTETCAGCIYDPIDLSVINPMHEFLDLGRPIQGCEMRIVDPEDGITLRPDGESGELQVRGPMVFARYYNNPQATSSSFVEGRWYRTGDIGIIEKGVMRLSGRIKDTVIVHGVSYGIPELETYLQLVEGVTHSFLAAAPYRAPGQETEGFVVFYSPTFDLNEEDASNKLAATHRALRDISVKMITLPPQQIIPIPIDQMEKTTLGKLSRARLLTLFKQGELAKHIARADELLSEARGATFVVPATITETAFAKIFAGVFNLSTDDISAADNFFELGGTSIDVIRLKREGETVFGLPEIPIIQILKHPVLRDLAKYIDALVSKDNTQQEYDPIVPLQLTGNKTPIFFVHPGVGEVLIFVNLAKYFQNERPFYAFRARGFEPGQPFFSKMDEMVSSYAAAMKRTQPKGPYAIAGYSYGGVIAFEVAKRLEAGGDEVKFVGLINIPPHIADRMHEIDWTGGMLNLSYFLGLVSKQDADDLAPTLRPLTRKEQLDVVWKLSPPERLVELQLTPEKLDHWVDIAGSLIECGKDYNPSGSVAVADVFYAIPLRGSKSDWLNNQLKPWSGFSRTEPAFTDVPGRHYTLMDFDHVPQFQKIFRSRLEARGV*	https://genome.jgi.doe.gov/cgi-bin/ncbiBlastp?db=SerlaS7_9_2&id=416588
Suibr2	783497	ATGGCATCTATCGCAATCACCAAGACGTCCGTTGTCTCTGCACAACCCAATACCCTCCAAGATGTCATCGCTCAAGCCGTCAACCGTTACCCGTCTCACGAGCTTGGTTTCATTACATCCTCTGCACATGACTCTTCTATCCAGACGAAGACCTTCAGCACTTTCAACCAATATGTTCGCAACCTTGCCCGTGCCATGCTGCAGTGGGGCAAACCCACAGGCTCAGTCGTCGTCGTGTACCTAACCGAGCACGAAGACAACATGGCTGCAGTATGGGCGTGTCTCTTGGCCGGCTATGTGCCCTGCTTGCAGCCCGCGCTTAGCGCGCAACAGGCGCACAAGGAAGGCCATGTCGCCCACATCAAGAACCTGTTTGGGTCTGCTACTTGGCTGACAAACGAGCTCGGGGCCGAGCAGATCAGCACCATTTCTGGTCTGGAGGTTCACCTGCTCTCAGAATTAAAGGCATCGGCGGAGACATTCAGCGTCTCAGCTGACTGGGTTGCATATGAAGCTAAGCCGGATGACGAGGCGATCCTGTTCCTGACCTCTGGGTCGACTGGATTCTCGAAGGCGGTTGTGCACACCCACCGCACAATCTTGGCTGCATGCCGTGCCAAGGGGGAAAGCTACGGCCTCACTTCCGACTCTCAAGTGTTGAACTGGGTCGGTTTTGATCACGTCGCGGGATCACTAGAAATGCACATCACACCTCTGCTATTCGGTGCTTCACAACTCCACGTGCATGCATCTGCTATTCTTGCCGATCCTCTCCGGCTGCTCCGTCTGATCGACGAAAAGTCGATTGAAGTAGCTTTTGCCCCGAACTTCCTTCTCTCCAAACTTACACGTGATTTGGAGAAGCGCACCGACCTTTTTGGGACCTTTGACTTGTCCTCCATTAGGCGGATTAACAGCGGAGGTGAAGCTGTTGTCTCCAAGACTGCGCAAGCATTCGCTGCCACCATGAAGCAGCTTGGCAAAAACCCCTCCGCTGTATCGTTTGTCATCTCCGCTGGATTTGGAATGACAGAAACTTGCGCTGGATGCATTTACGATCCTGTTGATGTCCTCGCAAAGGAGCCTGCCCACGAATTCCTTGATCTCGGACGACCCATCAATGGTTGCGAGATGCGCATCGTTGACCCCGCAGATGGCTCCACCCTGCGCCCCGACGGAGAGAGCGGCGAGCTCCAGGTTCGCGGACCGATGCTCTTCGTGCGCTACTACAACAACGCGGATGCCACGTCCTCCAGCTTCGTTGAGGGCGGCTGGTACCGCACCGGCGATGTTGGCATCATTGAGAATGGTGTCATGCGCCTTAGCGGTCGTATCAAGGACACCGTCATTGTCCACGGTGTCTCATATGGTATCCCTGAGCTCGAGACCCACCTCCAGACCGTCGAAGGAGTCACCCACTCATTCCTCGCTGCAGCTCCTTACCGTGCCCCTGGGCAGGAGACCGAAGGTTTCATTATTTTCTACTCGCCAACGTTCGACCTCGATGGTCCGGACGCATCCACCAAACTTTTCGCCACTCACCGGGCCCTTCGGGATATCTGTGTGAAGATGATCACCCTGCCGCCTCAGTTCATCGTTCCCATCCCTGTGAACCAGATGGAGAAGACCACTCTGGGTAAACTGTCTCGTGCACGTTTGACCAGTCTGTTCAAGCAAGGCCAGCTTGCGAAGCACATCGCTCGCTCCGAGGAGCTTCTCAGCGAGGCACGCGGTGCCACGTTCGTCGCCCCATCCACCGAGGCAGAGAAGGCACTTGCCAAGATATACGCAGGAATCTTCAACCTCGCTGAAAGCGAGATGTCGGCCAGCGACAACTTCTTCGAACTTGGTGGTACTTCTATTGATGTCATCAGGCTCAAGCGTGAGGGAGAGGCACACTTCGACCTACCTGAGATCCCCACCATCCAAATCCTCAAGCACCCCGTTATCTCCAGCCTCGCAAACTATGTCAACGCCCTACTCTCCAAGGACAACCAGACTGAGGAGTACGACCCCATCGTTCCCCTCCAGCTGACCGGAAACAAGACTCCCATCTTCTTCGTGCACCCTGGTGTTGGAGAGGTTTTGATTTTCGTCAACCTCGCCAAGTACTTCCAGAACGAGCGCCCCTTCTACGCTCTCCGTGCTCGTGGCTTCGAGCCCGGCCACCCCTTCTTCACCTCCATGGACGAGATGGTGTCGTGCTATGCCGCAGCAGTCAAGAGGACCCAGCCGACGGGACCATATGCCATCGCCGGTTACAGTTACGGCGGTGTTGTCGCATTTGAGGTTGCCAAGCGGCTCGAGGCCATGGGCGACGAAGTCAAATTCACCGGTCTGATCAACATCCCTCCTCATATCGCAGACCGCATGCACGAGATCGACTGGACAGGCGGCATGCTCAACCTATCGTACTTCCTCGGTCTCGTGTCGAAGCACGATGCTAATGACCTCGCACCCGCTCTAAGGCCGATGACGAGGAAGGAGCAGCTGGAGGTTGTTTGGAAGCTGTCTCCCCCTGACCGTCTCATCGAGCTGCAGCTGACGCCTGGGAAGCTCGACCACTGGGTTGACATCGCCGGGTCTCTGATTGAGTGCGGAAAGGACTACAACCCATCAGGCTCAGTTTCTGCAGTAGACGTTTTCTACGCTATTCCTCTCCGTGGCACCAAGTCAGACTGGCTCAACAACCAGCTGAAGCCATGGTCTGGGTTCAGCCGCGGCGAGCCATCATATACCGATGTGCCCGGGCAACACTACACGCTGATGGACTTTGACCACGTCCCACAGTTCCAGAAGATCTTCCGCGGTCGTCTCGAGGCTCGTGGTCTCTAA	TGAGTTTGACACTGGCAGGACAGGCTAGACTGACACGCAGATCGCCATCCTGACAGGCCTCGGATCATTACCACTAGTAGCACCACTAGCCTCCAGCTTTGACGGATCACCGCCCTGCTTATGGTTTGCGGACTCGACGACCTATCAGAAAAGGTTCTTCCTTCCAATAATATCGGATAGCTGTACACTCTAGCCGAGCCAGAGCGTACTAAGCAGAGTGCGCAGTTCACATACTTATCAAGACAAAGATTCATCGCATGAGAAGCATATGGTTCAAGTTGTAACCATCATCGCGGAGTTGCGATCCACACCCTCACCGGCTTTCAATGACAGCTTCACCGTTGCCGATCAAATTGGCTTTAGCGTCTTTCCCCCTTGGAAGGCGGAGTGGTACTCGTGCAGTGACTTCACTACGCGGCTAATTTACAGGTTGCCAGAGATATACTTGATATATGCGCTACGCTGTGCAGGTTGGAACCGCCAAGCATTCTGCAGTAGGACGAATCGACTATGCTCATGCTCTAGCGATCGATCCGTCTACCGGGATCTGAGCGTGACGGAGCTTTTGCCTTGCTTGAAGTGTCAATTTACAAATGGAGCACCTGATTATTGATATCTCTGATATCCGGCGCCCGGGCTCTCCCGCGTTGCTCAGAGCCCGTGGGCGTAGTGTGGTGAACTCTCATGTTGCTACAACCCCGTCCTGTGCTAACATATTGCAGGACTTGTGTCGCCCCATGAGTGGATCCGTCGTTGACGATAACTCCGCCCGCTAATCTGAGCGGTGCATGCTGCGACGGCTTTAGCCCAGCTTTGATAGTACATTATCGCGTAAGCTCATTGCAGTGCTGTCCCATCGTGAGTCTGGACTTTATAGTGTATATAAGCTCGGACCTCCAGGGAGATCCGCACTCAACATTTTAGACACCTTTTCCTATCCTCATCAACTTAGACATCTTTTTCTATCCTCATCATTTTAGACTATAAGCCTCATTTCGTA	https://genome.jgi.doe.gov/cgi-bin/dispTranscript?db=Suibr2&table=protein&id=783497&useCoords=1&width=70&padding=1000	MASIAITKTSVVSAQPNTLQDVIAQAVNRYPSHELGFITSSAHDSSIQTKTFSTFNQYVRNLARAMLQWGKPTGSVVVVYLTEHEDNMAAVWACLLAGYVPCLQPALSAQQAHKEGHVAHIKNLFGSATWLTNELGAEQISTISGLEVHLLSELKASAETFSVSADWVAYEAKPDDEAILFLTSGSTGFSKAVVHTHRTILAACRAKGESYGLTSDSQVLNWVGFDHVAGSLEMHITPLLFGASQLHVHASAILADPLRLLRLIDEKSIEVAFAPNFLLSKLTRDLEKRTDLFGTFDLSSIRRINSGGEAVVSKTAQAFAATMKQLGKNPSAVSFVISAGFGMTETCAGCIYDPVDVLAKEPAHEFLDLGRPINGCEMRIVDPADGSTLRPDGESGELQVRGPMLFVRYYNNADATSSSFVEGGWYRTGDVGIIENGVMRLSGRIKDTVIVHGVSYGIPELETHLQTVEGVTHSFLAAAPYRAPGQETEGFIIFYSPTFDLDGPDASTKLFATHRALRDICVKMITLPPQFIVPIPVNQMEKTTLGKLSRARLTSLFKQGQLAKHIARSEELLSEARGATFVAPSTEAEKALAKIYAGIFNLAESEMSASDNFFELGGTSIDVIRLKREGEAHFDLPEIPTIQILKHPVISSLANYVNALLSKDNQTEEYDPIVPLQLTGNKTPIFFVHPGVGEVLIFVNLAKYFQNERPFYALRARGFEPGHPFFTSMDEMVSCYAAAVKRTQPTGPYAIAGYSYGGVVAFEVAKRLEAMGDEVKFTGLINIPPHIADRMHEIDWTGGMLNLSYFLGLVSKHDANDLAPALRPMTRKEQLEVVWKLSPPDRLIELQLTPGKLDHWVDIAGSLIECGKDYNPSGSVSAVDVFYAIPLRGTKSDWLNNQLKPWSGFSRGEPSYTDVPGQHYTLMDFDHVPQFQKIFRGRLEARGL*	https://genome.jgi.doe.gov/cgi-bin/ncbiBlastp?db=Suibr2&id=783497
Suilu4	2774086	ATGGTATCTATCGCAATCACCAAGACATCCGTTGTCTCTGCACAACCCAACACCCTCCAAGATGTCATCGCTCAAGCCGTCAACCGTTACCCATCGCACGAGCTTGGTTTCATAACATCCTCTGCACACGACTCCTCTATCCAGACGAAGACCTTCAGCGCGTTCAACCAATATGTTCGCAACCTCGCACGTGCCATGCTACAGTGGGGCAAACCCACAGGCTCAGTCGTCGTCGTGTATCTGACGGAGCACGAAGACAACATGGCTGCAGTATGGGCGTGTCTGCTAGCCGGCTATGTGCCCTGCTTGCAGCCTGCGCTTAGCGCACAACAGGCGCACAAGGAAGGCCATGTCGCTCACATCAAGAACCTGTTTGGGTCTGCTACTTGGCTGACCAACGAGCTCGGAGCTGAGCAGATCAGTACCATTTCTGGTCTGGAGGTTCACCTGCTCTCAGAATTAAAGGGATCGGCAGAGACATTTAGCGTCTCGGCTGACTGGGTTGCATACGAGGCTAAGCCAGACGACGAGGCGATCCTGTTCCTGACCTCTGGGTCGACTGGATTCTCGAAGGCGGTCGTGCACACGCACCGCACAATCTTGGCTGCATGCCGTGCCAAGGGGGAAAGCTACGGCCTGACTTCCAAATCTCAAGTGTTGAACTGGGTCGGTTTTGATCACGTCGCGGGATCGCTAGAAATGCACATCACACCTCTGCTATTCGGTGCTTCACAACTCCACGTGCATGCTTCTGCTATCCTTGCCGATCCTCTACGGCTGCTCCGTTTGATCGACGAAAAGTCGATTGAAGTAGCTTTTGCCCCGAACTTCCTTCTCTCCAAGCTTACACGTGATTTGGAGAAGCGAACCGACCTCTTTGGGACCTTTGACTTGTCCTCCATTAGGCGGATTAACAGCGGAGGCGAAGCTGTTGTTTCCAAGACTGCGCAAGCATTCGCTGCTACCATGAAACAGCTTGGCAAGAACCCCTCCGCTGTATCGTTCGTCATCTCTGCTGGATTTGGAATGACAGAAACTTGCGCTGGATGCATATACGATCCTGTCGATGTCCTCGCAAAGGAGCCTGCCCACGAATTCCTTGATCTCGGACGACCCATCAATGGTTGCGAGATGCGCATCGTTGACCCTGAAGATAGCTCCACCCTTCGCCCCGACGGAGAGAGCGGCGAGCTCCAGGTTCGCGGACCGATGCTCTTCGTGCGCTACTACAACAACGCCGATGCCACGTCCTCCAGCTTCGTTGAGGGCGGCTGGTACCGCACCGGCGATGTTGGCATCATCGAGAATGGTGTCATGCGCCTGAGCGGTCGTATCAAAGACACTGTCATTGTCCACGGTGTCTCATATGGTATCCCTGAGCTCGAGACCCACCTGCAGACCGTCGAAGGCGTCACGCACTCATTCCTCGCTGCAGCTCCGTACCGTGCCCCTGGGCAGGAGACTGAAGGTTTCATTATTTTCTACTCGCCAACCTTCGACCTCGATGGTCCAGATGCATCCACCAAACTTTTCGCCACTCACCGAGCCCTTCGGGATATTTGTGTGAAGATGATCACCCTGCCGCCTCAATTCATCGTCCCTATCCCTGTGAACCAGATGGAGAAGACCACTCTGGGTAAACTGTCTCGTGCACGTCTGACCAGTCTGTTCAAGCAAGGCCAGCTTGCGAAGCACATCGCTCGCTCCGAGGAGCTTCTCAGCGAGGCACGCGGTGCCACGTTTGTTGCCCCATCCACTGAGGCAGAGAAGGCACTTGCCAAGATATACGCAGGGATCTTCAACCTCGCGGAAAGCGAGATGTCGGCCAGCGACAACTTCTTCGAACTTGGTGGTACTTCTATTGATGTCATCAGGCTCAAGCGTGAGGGAGAAGCACACTTCGACCTACCCGAGATCCCCACCATCCAGATCCTCAAGCACCCCGTCATCTCAAGCCTCGCCAACTATGTCAACGCCCTGCTCTCCAAAGACAGCCAGACTGAGGAGTACGATCCCATCGTTCCCCTCCAGCTGACCGGAAACAAGACTCCCATCTTCTTCGTCCACCCTGGTGTTGGCGAGGTTCTGATTTTCGTCAACCTCGCCAAGTACTTCCAGAACGAGCGTCCCTTCTACGCTCTCCGTGCTCGTGGTTTCGAGCCCGGCCACCCCTTCTTCACCTCCATGGACGAGATGGTGTCGTGCTATGCCGCTGCAGTCAAGAGGACTCAGCCGACGGGACCATACGCCATCGCCGGTTACAGTTACGGCGGTGTTGTCGCATTCGAGGTCGCCAAGCGGATCGAGGCGATGGGCGACGAAGTCAAATTCGTCGGTCTGATCAACATCCCTCCTCATATCGCAGATCGCATGCACGAGATCGACTGGACAGGCGGGATGCTCAACCTGTCGTACTTCCTCGGTCTCGTGTCTAAGCACGATGCTAATGATCTCGCACCTGCTCTGAGGCCGATGACGAGGAAGGAGCAGCTGGAGGTTGTATGGAAGCTGTCTCCCCCTGACCGTCTCATCGAGCTGCAGCTGACGCCTGGGAAGCTCGACCACTGGGTGGACATCGCTGGATCTCTGATTGAGTGCGGAAAGGACTACAACCCATCAGGTTCAGTTTCTGCAGTAGACGTTTTCTACGCCATTCCTCTCCGTGGCAGCAAGTCTGACTGGCTCAACAACCAGCTGAAGCCATGGTCTGGGTTCAGCCGCGGCGAGCCATCATATACCGACGTGCCCGGGCAACACTACACATTGATGGACTTTGACCACGTCCCGCAGTTCCAGAAGATTTTCCGTGGTCGTCTTGAGGCTCGTGGCCTCTAA	CGGGCACTACCTGAGCTATCATTGTAGTGAGTTTGACATTGGCAGGATAGGCTAGACTGACACCCAGATCGCCTTCCTGACAGGCCTCGGATCGCTACTAGTAGTAGTAACACCACTAGCCTCCAGCTTTGACGGATCACCGCTCTGCTTATGGCTCGCGGACTCGACGACCTATCAGAAAAATCTTCCTTCCAATAATTTCGGATAGCTTTACACCCTAGCCGAGCCAGAGTGTACTAAGCAGAGTGCACAGTCCATATACTTATCAAGACAAAGATTCATCGCATGAGAAGCACATGGTTGTAACCATCATCGCGGAGTTGCGATCGATACCCTCACCGGTGTTCATGACAGCTCCATCGTTGCCGATCAAATTGGCTCTAGCGTCTTTCCCCCTTGGAAGGCGGAGTGGTACTCGTGCAGTGACATCACGACGCGGCTAATTGCAGGTTGCCAGAGATATACTTGATATATGCGCTACGCTGTGCAGGTTGGAACCGCCAAGATATCTGCAGTAGGACGATGCTCATGCTCTAGCGATCGATCTGAGCCTGAGGGAGCTTTTGTCATGCTTGAAGTGTCAATTTGCAAATGGAGCACATTCATTATTGATATCTCTGATATCCGGCGCGCGGGCTCTCCCGCGTTCCTTATAGCCCGTGGGCGATAGTGTGGTGAACTCTCATGTTGTAGCCCCAGTCCTGTGCTAACATATTGCAGGACTTGTGTCGCGCCGTGAGTGGATCCGTCGTTGACGATAACTCCGCACGCTAATCTGAGCGGTGCATGCAGCGACGACTTTAGCCCAGCCGCTTTGATAGTACACTTTCGCGTAAGCTCATTGCAGTGCTGTCCCATCGTGAGTCTGGACTTTGTGGTATATATAAGCTCGGACCTCCAGGGAGATCTGCACTCAACACTTTAGACACCTTTTCCTATCCTCATCAACTTAGACATCTTTTTTATCCTCATCCTTTTAGACCTTAAGCCTCATTTCGTA	https://genome.jgi.doe.gov/cgi-bin/dispTranscript?db=Suilu4&table=protein&id=2774086&useCoords=1&width=70&padding=1000	MVSIAITKTSVVSAQPNTLQDVIAQAVNRYPSHELGFITSSAHDSSIQTKTFSAFNQYVRNLARAMLQWGKPTGSVVVVYLTEHEDNMAAVWACLLAGYVPCLQPALSAQQAHKEGHVAHIKNLFGSATWLTNELGAEQISTISGLEVHLLSELKGSAETFSVSADWVAYEAKPDDEAILFLTSGSTGFSKAVVHTHRTILAACRAKGESYGLTSKSQVLNWVGFDHVAGSLEMHITPLLFGASQLHVHASAILADPLRLLRLIDEKSIEVAFAPNFLLSKLTRDLEKRTDLFGTFDLSSIRRINSGGEAVVSKTAQAFAATMKQLGKNPSAVSFVISAGFGMTETCAGCIYDPVDVLAKEPAHEFLDLGRPINGCEMRIVDPEDSSTLRPDGESGELQVRGPMLFVRYYNNADATSSSFVEGGWYRTGDVGIIENGVMRLSGRIKDTVIVHGVSYGIPELETHLQTVEGVTHSFLAAAPYRAPGQETEGFIIFYSPTFDLDGPDASTKLFATHRALRDICVKMITLPPQFIVPIPVNQMEKTTLGKLSRARLTSLFKQGQLAKHIARSEELLSEARGATFVAPSTEAEKALAKIYAGIFNLAESEMSASDNFFELGGTSIDVIRLKREGEAHFDLPEIPTIQILKHPVISSLANYVNALLSKDSQTEEYDPIVPLQLTGNKTPIFFVHPGVGEVLIFVNLAKYFQNERPFYALRARGFEPGHPFFTSMDEMVSCYAAAVKRTQPTGPYAIAGYSYGGVVAFEVAKRIEAMGDEVKFVGLINIPPHIADRMHEIDWTGGMLNLSYFLGLVSKHDANDLAPALRPMTRKEQLEVVWKLSPPDRLIELQLTPGKLDHWVDIAGSLIECGKDYNPSGSVSAVDVFYAIPLRGSKSDWLNNQLKPWSGFSRGEPSYTDVPGQHYTLMDFDHVPQFQKIFRGRLEARGL*	https://genome.jgi.doe.gov/cgi-bin/ncbiBlastp?db=Suilu4&id=2774086
Thega1	3155672	ATGACTGCCTTCGGTTCTTCTACCATCGGCGCATCATCCACCAGCAAGAAGCCCATCGTAATTGTCTACTTGTCCTCCCATCAGGATAACATGTTGGCCATCTGGTCTGCTCTCTGCGCTGGCTTCGTCCCTTGTCTCCTCCCCAACCTCACTGCCCAGCTCGACCATCGCAAGGCTCACATTGAGCATCTCAACTCCCTCTTGACTTCCGATGGGGTCAAGCCCATCTGGTTGACCCACCAGATTGGATCCGGTCAACTCAACGAGGCCGGTGCCACTTGTTTGAACATCAAGTTGTTTGACGATATCAGGAAGGCTGCCGAGGCTCAGGGATGCCCCAAGGATTTCCAGTTCGCTCCTGCCCAACCCGACTCTGAGGCCATTCTCTTCCTCACTTCCGGATCCACCGGTTTTTCCAAGGCTGTTGTTCACACCCACCGCACCATCTTGAATGCATGTGTATCCAAGGCTGAGGCCTACAAGTTGACCCCCAAGTCGACTATCATGAACTGGGTTGCCTTCGATCACGTTGCCGGATCTCTCGAGATGCACTTCACTCCACTCATGCAGGGCTGCAACCAGGTCCATGTCGACGCCGCCACCATCCTGTCCGATCCCGTGGTCTTCCTCCGCCTGATCGACAATTACAAAGTGTCTATGACGTTTGCCCCGAACTTCCTCATCGCAAAGCTTGCCAAGGACCTTTCCGCGAAAGGTTCTCAATTTAAGGGTTCCTTCGACCTCAGCTCCCTCCAGAGGATTAACAGCGGTGGTGAGGCCGTTGTCACCTCTACCGTCAAGGCCTTTTGCGAGGCCCTTAACGCCGTTCGTGCTCCTGGTCTCGATGACATCACCATTGAGATGGCCGCTGGCTTTGGTATGACCGAAACTTGCGCTGGTTCGATCTATGACTGCACCCCATGCACCCTCTCCAACCCTGGAAAGAACCTCCCTTCCTCCGAGTTCCTGCCCCTCGGTCGCGGAAACCGTGGCCTAGAGATGCGTATTGTCTCCCCTGATGATGGTCGCACCCTTCTCCGTGACGGAGAGTCCGGTGAACTTCAGCTCCGTGGCCCGATGTTGTTCGTCAAGTACTACAACAACCCCACCGCTACCGAGCAAAGCTTCGTTGAGGGTGGTTGGTTCAGGACTGGTGACCTCGGCATCATCGAGAATGGAGAGTTGAGATTGAGCGGAAGGATAAAGGACACTATCATTGTCCATGGCGTTTCCTACGGTATTCCAGAACTCGAGACCTACCTTCAGGGCAAGGAGGCCGAGGGTCTAATTGCCGACTCCTACTTGGTCGTTGCTCCCTTCCGTGCCGCCAACCAAGACACCGAATCATTCGTCGTTTTCTACGCGCCCAGCTTCGATTTCTACTCGGAGAACGCCACCAAGGAGTCCGACCTTCAGGTCGCCGCTCTCCTCCAAAAGGCTCACGCTTACATCAAGAACGTCTGCATCAAGATGGTGACCCTTGCTCCCTACCAGATCATCCCTATCCCTATGGAGCAGCTCTCCAAAGAGAAGTCCACCCTTGGCAAGCTCAGCCGCGCCAAGTTGGTCAAGCAATACTCCGAGGGTGTGTTCAACCAACACCTCAACCGGGTCGATGCTCTCTTGAAGCTGGGTCGTAGCGAGAAGTTCGTCAAGGCCACTCCGGGCTCCGTCGCGGAAAAGATTTGTACCATCTTCGAGGGCATCTTCAGCTTGGAAGCTGGAAGTGTGTCTGCCGAGGACAACTTCTTCGAAATGGGTGGAACGAGCATTGATGTTATCAGGCTCAAGCGTGAAGTCGAGATGACTATGAAGCTTCCTGACGAAATTCCCATCCTTCGCATCTTGTTGCACCCGACCCCTAACTTACTCTCCACCTTGGTCGACCAAATCCTCAACCCCTCGGCCTCGGACGCCAACATTTACGACCCCATCGTTCCTCTCCAAACTACTGGCGACAAGACCCCCATCTTCTTCGTTCACCCCGGTGTCGGCGAAGTTTTGATCTTCGTCAACTTGGCCAAGTACTTCCATGGAGAGCGCCCATTCTACGCTTTCCGTGCCCGCGGTTTCGACAAGGGCCAACCCGTCTTTACTTCCATGGAGGAGATGGTCGGTTGCTACGCCGATGCTATGCAAAAGGTCCGACCCCACGGACCCTACGCCATTGCCGGTTACTCGTACGGCGGTGTTGTTGCCTACGAAGTTGCCAAGGTCCTCGAGTCTCGCGGCGAGGAAGTGAAGTTTGTTGGTCTGATCAACATTCCCCCCAACATTGCCGATCGTATGCACGAGATTGACTACACCTCTGGAATGTTGAACTTGTCCTACTTCTTGGGTCTTGTCACCAAACAGGACGCCCACGACTTGTGCGAACCCCTTAGCAAGTTGCCTAAGGAAGAGCAGCTCCAAAAGGTCTGGGATATGGCCCCTCCTCACAGGTTGCACGAGTTGCAGTTGTCCATTCCCAAACTCGACCACTGGGTTGGCATCGCAAGGAGTTTGATTGAGTGCGGAAAGTCGTACGTTCCAAGCGGCTCCGTCGAGGTTTTGGACGTCTTCTATGCCATCCCCCTCAAGGGAACAAAGGCCGACTGGGTTAACAAGCAGCTCAAGCCTTGGCAAGGTTTCTGCCGTCGTGATACGGAAGGCCGTGAAGACGGTGCTACCTTTACTGACGTGCCTGGCCAGCACTACACCCTGATGGACTTCGATCACGTTCCCTTCTTCCAGAAGATCTTCAGGGAGAGGCTCGAGGCCCGTGGCGTTTAA	GTCCGCCGTGTAACGGCATTTGAGACCCCGAGAGGGCGGTTACGCCGAACATTACGCCGACATTTGGAAAAGAAAGCCAGTGGAAATACTTCCTTTGGCAGTTTGGAACACAGATCCTCTACTCAGTGTTTCGTTCGGAACCTGCGTACAGGCCTGTGCCGTGATTGATACATACAAAACAATTAATTGTGCCCAGAAACTGGTCACCCATAGGCGGCGGCCTTATCTTCTCAGCATCCGTTGCAGCGCCAAAGCCGTAAACCGCGTGTATTGTACTCGGATAAACTTTTGGGCGTTTCCAGGTGAGGCGAGGGCAGATTCAGTAACTATCGCGAAGCATTTCAGTCAAAAGTCAGTGTTTCGTCCAACATTGGTTGCTGTGAAGGATGGGGTGGGATGGGGCGAGCGAACTGTTGGTTGAATGGTTGCTGATTGGACCTGGACGACGAACTCTGACCCAGAAGCTGATTGTGAGGATCGGAGAGGTGGTAGACACGTGACTTGGGTTCTTCTCTCTGAGCCCATCCTCCTTCTTTGGATAATTTGTTTGAAAGTGATTGGTCCCGTCTCTGTGAAATGGACATGGGTTTCAATAAATACCGGTCCATTCGTCTCGTCTCCTCCCCCATCGTCTCCCCTTTCCCCCTTGCACTCCCCTGCAGCTTTCCCTCCACTCATCCGCAATGGCCCCAGTCGCTGTTCCCTCTTCTCAGCCTGGCAAAGCTGCCATCGCTAACCTCAAATCTATGGTCTCCTCCTCCTTCTCTTCCTCCGAGAATAGGCGTACCACCCGTATGTCGTTCTCTCCTCGTTGTCCAGTTTAATTGCCCTCTCTGATGTCGTTCTACTAGCAACCTTGAGCACCCTCCCTGAGATGCTCACCTGGGCTGCTAGGGCGTACGGAAATAGGTCTCTCACCTTTGTTACTTCTCCTACTGCTGTCGAGGTCAATGACGTTGTGTGGCTTGAGTCGTCCGTCAAGGCTATAGCCTACTCGTTC	https://genome.jgi.doe.gov/cgi-bin/dispTranscript?db=Thega1&table=protein&id=3155672&useCoords=1&width=70&padding=1000	MTAFGSSTIGASSTSKKPIVIVYLSSHQDNMLAIWSALCAGFVPCLLPNLTAQLDHRKAHIEHLNSLLTSDGVKPIWLTHQIGSGQLNEAGATCLNIKLFDDIRKAAEAQGCPKDFQFAPAQPDSEAILFLTSGSTGFSKAVVHTHRTILNACVSKAEAYKLTPKSTIMNWVAFDHVAGSLEMHFTPLMQGCNQVHVDAATILSDPVVFLRLIDNYKVSMTFAPNFLIAKLAKDLSAKGSQFKGSFDLSSLQRINSGGEAVVTSTVKAFCEALNAVRAPGLDDITIEMAAGFGMTETCAGSIYDCTPCTLSNPGKNLPSSEFLPLGRGNRGLEMRIVSPDDGRTLLRDGESGELQLRGPMLFVKYYNNPTATEQSFVEGGWFRTGDLGIIENGELRLSGRIKDTIIVHGVSYGIPELETYLQGKEAEGLIADSYLVVAPFRAANQDTESFVVFYAPSFDFYSENATKESDLQVAALLQKAHAYIKNVCIKMVTLAPYQIIPIPMEQLSKEKSTLGKLSRAKLVKQYSEGVFNQHLNRVDALLKLGRSEKFVKATPGSVAEKICTIFEGIFSLEAGSVSAEDNFFEMGGTSIDVIRLKREVEMTMKLPDEIPILRILLHPTPNLLSTLVDQILNPSASDANIYDPIVPLQTTGDKTPIFFVHPGVGEVLIFVNLAKYFHGERPFYAFRARGFDKGQPVFTSMEEMVGCYADAMQKVRPHGPYAIAGYSYGGVVAYEVAKVLESRGEEVKFVGLINIPPNIADRMHEIDYTSGMLNLSYFLGLVTKQDAHDLCEPLSKLPKEEQLQKVWDMAPPHRLHELQLSIPKLDHWVGIARSLIECGKSYVPSGSVEVLDVFYAIPLKGTKADWVNKQLKPWQGFCRRDTEGREDGATFTDVPGQHYTLMDFDHVPFFQKIFRERLEARGV*	https://genome.jgi.doe.gov/cgi-bin/ncbiBlastp?db=Thega1&id=3155672
Xenvag1	1663261	ATGATCCTTTCTGCTGTCCCCGATGCTACCCCCCGTGTTCTCCACGACTTGCTTCGCGATGCCGCTGAGCGCACTCCGAACCAAGACCTCCTTTTCGTGTCTTCCAGCAGCCGCAACAGGACCGTCGCCAGGCGCACTTATGGGTGGCTTGCCGACTCCGCCCGCCGCCTCGCTATTGCCTTAGGCGAATTGAACCTTCGGAGAGGGTCTGTCGTCGTTGTCTACCTCTCTGAACACAAAGACAACATGGTCGCTATCTGGGCATGCCTTTTGGCTGGCCTGATCCCTTGCCTACAGCCCGCACTGAGTGCTCATGAGAACCACCGTTTGGGCCATATTGGACATATCCAGAAGCTGTTCTCGCAACCCCTCTGGCTTACCTCTGAGACCGGAGCAGAGCAGTTGAAGTCATCATCGGGTAGCCTTGATGTCCGCGTACTGGAGCAACTTCGAGAGACGATGGCAGATGTGATCTGCCCGAAGGAGTGGACTTCGCTCGAGCGTGGCGATCACGCCTCTCCAGCGGACGAGGCCCTACTCTTCCTCACGTCCGGCTCGACTGGTTTCTCTAAGGCGGCGGTGCACACACACCACACTGTGATCGAAGCTTGCTATGCTAAGGGTGATGATTACCGTTTAGATACCGAAACCCGGACCTTAAACTGGGTTGGCTTTGACCACGTCGCAGGTTCCATCGAAATGCATCTCGCCCCCTTACTTTACCACGCCGCCCAGGTGCACGCGCATGCTTCGGTTATCGTTCATGACCCGGTGTTTATGCTGAAGCTCATTGACTCGGAGGCAATCAACATCACATTTGCGCCTAATTTCTTGTTTGCGAAGATCACCCACGATGTTGGTTCCAAGGCAGAGTTGACGGGAACATTCGACCTGTCCTCCTTGATCCGCTTCAATAGTGGTGGTGAGGCGGTCGTTTCCAAGACTGCCATCGCATTCTACGAGACAATGAAGAAACTCAGTCGTGAACCCTCCAAGTTGGCCTTCACGGTCTCTCCTGGTTTCGGAATGACGGAGACCTGTGCCGGGTGCATCTATGGGCCCCGACTCCTCCCCGAAATCTCCACCGAGCGCGAGTTCATGGACCTCGGCCGAACGATCCCTGGCTGTGAGATGCGTATCACATCCATCGAAGACCCAACCCAGGTTGTTCCTGATGGCGAGAGCGGCGAGCTTCAAGTTCGTGGCCCGATGGTCTTCGTACGATATTTCGGCAATGAGGACGCCACGGTTTCGTCTTTCGTAGCGGGCGGCTGGTTCCGTACTGGCGACGCTGGTATCATCGAGCACGGAGAACTTCGCCTCAGCGGCCGTCTCAAGGACACCGTTATCGTGCACGGTGTGTCTTTCGGTATCGCGGAGCTCGAGGCGCAACTTCAAGTCGTCGAGGGTGTCTCGCATTCTTTCCTCGCTATCGCACCTTATCGCGCTCCTGGCCAGGACACTGAAGGATTTGCGCTCTTTTACGGTCCGACATTCAGCCTCGAGGGAGACCAAGCTGCTGAGAAGCTTGCGCGTACGAATCGTGCCCTGAAGGATGTCTGCGTCCGCATGGTCACACTACCCCCGACAGTCATTGTCCCGATCCCGACGTCGGAGACGGAGAAGACGACTCTTGGAAAGCTCAGTCGCGCCCGCCTCGTTGCGCAGCTGAAAGACGGCACCCTCTCCAAACACGTTAAACGCGCAGAGACGCTTCTCCTTCAGAACGAGAAGGCTAAATACGTTGCTCCCCAGCCCGGCGCTGAGCGCACCATCGCAAATATCTTTGCCTCTGTCTTTGAACTCGATGAGTCGGCTGTGTCTGCGGATAGCAACTTCTTTGAGCTGGGCGGAACGTCCATCGACGTCATCACCCTTAAGCGCGAGCTCGAGAACGCGTTCGATCTCCCAGAGGTACCCATCATCCGACTCTTGCTTCATGCCACCGTGAAGCAAATCGCCGAACTCGTGGCTGCCCTTCAGTTTAGCACAGAGGTGGAGTACGACCCAGTCGTTCCCCTCCAGCTCACAGGAAAGAAGACGCCAATCTTCATGGTTCACCCCGGCGTCGGTGAGGTTCTCATCTTCGTCAACCTCGCCAAGTACTTCGCGAACGAACGACCCTTCTACGCCCTTCGTGCGCGCGGCTTCGAGCCTGGCCAGACTTTCTTCTCGTCGATGGACGAAATGGTTACTTGTTATGCTGCGGCTGTGAAGCGCACGCAAGCCCATGGACCCTACGCTATCGCTGGATATTCCTACGGTGGCGTGGTCGCGTTTGAGGTGGCCAAACGGCTCGAGGCACTGGGCGACGAGGTCAAATTCGTCGGCCTCATCAACATCCCGCCGCACATCGCCGACCGCATGCACGAGATCGACTATACGGGTGGCATGCTCAACCTCTCATATTTCCTCAGTCTCGTCACCAAGCAGGAGGCGCATGATCTCGCACCTCGGCTGCGGCCGCTCTCTCGCTCTGAGCAGGTCGATTTCGTTTGGAAACGCGCCCCGCCTGGACGTATTGAGGAGCTGCAGCTCACGCCTGCGAAGCTTGATCACTGGGTCTCCGTCGCTGGGTCGTTGATCGAATGTGGCAAAGGCTACGATCCGTCGTCCAACGTCTCCTCCGTCGATGTCTTCTACGCCATTCCGCTCAAGGGGACCAAAGAGGAGTGGCTCAACAAACAACTGCACCCCTGGAAACAGTTCTCGCGGGGAGAGCCTGCTTTCATCGATGTTCCTGGTCAGCATTACACCCTCATGGACCTTGAGCACGTTCCGCGTTTCCAAGCTATCTTCCGTTCGCGTCTGGAATCGCGCGGGCTCTGA	CCGTAGCGATTCCGGTAGGTCTCAGTAATTTCACTCCTAAAATGTTCTGTTAGAGTTCGGCAAGACCTTCTACATCGATACATTCATACCCTTGCGAGAAACGAAGGAAACGGGTGTCCTCGACTGGGCCCGGAATGGTGCCCTTGCCGCCGCCTAAGTGGTAGCCTGACTTGTAAAGGGCGTACTAAGACAGAATTGTTAGAAGCGGCACAAATAAACGACCGATAATTCTTGCCTTCGTTACTCGGGCTATGTCCGTGGCGTACATAAACGCCGTCGCCGCCGTCCCCACTGCGAGAGTAGTGATGGCTGTCTGGTGGTCTGCGACCACAGCGGCAGCGAGCAACGGCAGATCATTGAGCGTAGTGCTGTTCATGACGATGAAACGAGCAGGCCAGACGGTGTAGGCCGTAGCGCTCCATTCACATCTTCGCTTTTACAGATTTCCATCTGCAAGGGACTTCTCAGGAAAATGTTATGCTCCACGCAGAGAAAGCTTTGGCGGAGAAGAAGCATCAAATTCCCATTTCGGGATTTACTCAGCGAGAGCCACCGCCACATCCTGCGGCCTGAGTCTTCTCTTCTTCTTCTATCGGTTCAAACTACTAACTGGCGCTTTCGTCAGGTTGCCATACCGCAGTCTGGAGTGGCAGTTGACTCGTCGCGACTTCCCCCGTCAACTGGGATTGATCGCGACCCAAATGCACCGCTGAGGCAGTAAATAACTTGGTCTCTCCGGCCGAGCAACGTTTCTCTGGAATCGGCTATGACATATTTATTTTCATTGTTTTGGATCGATATCTCCCACCAATATGCACTGCTTTCAGGGCGTATTCTCTGCGAACACGGCGCCAACAGACAAAGATAATGATCCAGAGACGACGACGTTATCAATGTTTCTGCGCAGGCAGCAGTCTAAAAACAAAGGCCGACATCCAAGATCGCCCACATCTTCACTCAAACACCTATTCTACCCCATCGTTCCAACCGTTAACGCGCT	https://genome.jgi.doe.gov/cgi-bin/dispTranscript?db=Xenvag1&table=protein&id=1663261&useCoords=1&width=70&padding=1000	MILSAVPDATPRVLHDLLRDAAERTPNQDLLFVSSSSRNRTVARRTYGWLADSARRLAIALGELNLRRGSVVVVYLSEHKDNMVAIWACLLAGLIPCLQPALSAHENHRLGHIGHIQKLFSQPLWLTSETGAEQLKSSSGSLDVRVLEQLRETMADVICPKEWTSLERGDHASPADEALLFLTSGSTGFSKAAVHTHHTVIEACYAKGDDYRLDTETRTLNWVGFDHVAGSIEMHLAPLLYHAAQVHAHASVIVHDPVFMLKLIDSEAINITFAPNFLFAKITHDVGSKAELTGTFDLSSLIRFNSGGEAVVSKTAIAFYETMKKLSREPSKLAFTVSPGFGMTETCAGCIYGPRLLPEISTEREFMDLGRTIPGCEMRITSIEDPTQVVPDGESGELQVRGPMVFVRYFGNEDATVSSFVAGGWFRTGDAGIIEHGELRLSGRLKDTVIVHGVSFGIAELEAQLQVVEGVSHSFLAIAPYRAPGQDTEGFALFYGPTFSLEGDQAAEKLARTNRALKDVCVRMVTLPPTVIVPIPTSETEKTTLGKLSRARLVAQLKDGTLSKHVKRAETLLLQNEKAKYVAPQPGAERTIANIFASVFELDESAVSADSNFFELGGTSIDVITLKRELENAFDLPEVPIIRLLLHATVKQIAELVAALQFSTEVEYDPVVPLQLTGKKTPIFMVHPGVGEVLIFVNLAKYFANERPFYALRARGFEPGQTFFSSMDEMVTCYAAAVKRTQAHGPYAIAGYSYGGVVAFEVAKRLEALGDEVKFVGLINIPPHIADRMHEIDYTGGMLNLSYFLSLVTKQEAHDLAPRLRPLSRSEQVDFVWKRAPPGRIEELQLTPAKLDHWVSVAGSLIECGKGYDPSSNVSSVDVFYAIPLKGTKEEWLNKQLHPWKQFSRGEPAFIDVPGQHYTLMDLEHVPRFQAIFRSRLESRGL*	https://genome.jgi.doe.gov/cgi-bin/ncbiBlastp?db=Xenvag1&id=1663261
Xerba1	1510657	ATGGCTCCCGTCGCTGTTTCCTCCCCTATCGCCCCTATCAACGCCATTCATTTGAAGGCTTCCCTCTTAAACTCAACAGTCCCAGAGACTCTGCTTGATGCACTCTCTCGGGCCGTCCTTCAATATCCCAACCACGAGCTCGGCTTTATCACCTCCTCCGCTCATGATTCTTCCATTCAGACCAAGACGTTCACCGAGTTCAATCAACGGGCCCTTTCCCTAGCAAAGGCTATTCGCGCCTGGGGCAAGCCCGCTGGCTCAGTCATTGTTGTTTACCTCACTGAGCACGAGGACAACATGGCTGCTGTTTGGGCCTGTCTACTCGCTGGTTACGTTCCTTGCTTGCAGCCCGCCTTGAGTGCTCAGCAGGCCCACAAGGAGGGTCACGTCGGTCACGTCAAGAATCTTTTCTCTTCGGCAACTTGGTTGACAAATGAGAGCGGTGCTGACCAACTCCAGTCAATCTCTGGTATCGACATCCACTTGCTCTCCGAGCTCAAGTCTTCAGCCGAGAACCTGGGCACGGAGTTTGTTGTCCACCAACCCAAGCCTGACGACGAAGCCATCCTTTTCTTGACTTCTGGCTCGACTGGTTTCTCCAAAGCCGTCGTGCACACACATCGCACCATTATCGCTGCATGCCGTGCCAAGGGCCAAAGCTATGGCCTTACTTCACAATCCAAGATCATGAACTGGGTCGGATTCGACCATGTCGCTGGATCCCTCGAAATGCATATCACACCACTTCTGTATGGTGCTTCGCAGCTGCACGTCCACGCGTCTGCCATCCTCTCTGACCCCTTGAGATACCTTCGCTTGATCGAGGAGAAGTCAATCGAAATCGCGTTCGCGCCCAACTTCTTGCTCGCTAAACTTACTCGCGACCTCGAGAAACGAAACGACCTCTTCGGCACATTCAACCTCGCTTCCCTCAGACGCATCAATAGTGGTGGTGAAGCAGTTGTCAGCAGCACCGCTGTGGCTTTCAGCAGAACCCTGAAGAGCCTCGCGAAGAATGGTGATGCCTCATTCGTCATTTCTGCCGGATTCGGTATGACAGAGACCTGCGCTGGATGCATCTACGACCCTATAAACGTATTGACCACGCCTCCCGCGTACGAGTTCTTGGAGCTTGGCACACCCATTCCTGGCTGTGAGATGCGCATCGTGAATCCAGAAGATGGTGTCACTCCCCGCCCTGCTGGTCAGAGCGGAGAGCTCCAAGTCCGCGGACCAATGGTCTTTGTTCGGTACTACAACAACCCCGAGGCAACGTCTTCCAGCTTCGTCGAGGGTGGTTGGTATCGCACAGGTGATGTCGGAATAATCCAAAACGGCAAGATGAGACTGAGCGGGCGCATCAAGGACACTGTCATTGTCCACGGTGTCTCATACGGTATCCCGGAACTCGAAACCCACCTCCAGAATGTCGAGGGTGTCACTCACTCTTTCCTTGCTGCTACACCCTACCGTGCGCCTGGTCAGGAGACCGAAGGTTTCGTTGTTTTCTACTCACCGACATTCGACCTCAACGGTGAGGATGCTCCCGCCAAGCTCTTTGCCACGCACCGCACCCTCCGCGATGTCTCTGTGAAGATGATCACGCTCCCACCCCAGCTCATTGTCCCCATCCCCGCTGATCAAATGGAGAAGACTACCCTCGGAAAGCTCTCTAGGGCTCGTCTCCTCAACCAGTTCAAGCAAGGTGGACTTGCCAAGCATGTCGCCCGCGCAGAGGAGTTGCTGAGCATCGCTCGCGGTGCCAGTTTCATTACGCCATCCACTGAGACAGAGAAGACGTTGGCTCGCATCTACGCTGACATCTTCAACCTCAACGCGAGCGACATATCCGCTAGCGACAACTTCTTCGAGCTCGGTGGTACCTCCATCGATGTTATCAGACTCAAGCGTGAGGGAGAGTCTGCGTTTGACTTGCCTGAGATTCCCACCATTCAGGTCCTCAAGCACCCCGTCCTTTCCAGCTTAGCGAAATACGTCGACTCCTTGATTTCCAAGGACGCGAGCACTGAGGAGTACGATCCCATCGTCCCCCTCAACCTCACTGGTAACAAGACCCCCATCTTTATGGTTCACCCCGGTGTCGGCGAAGTCCTCATCTTCGTCAACCTCGCCAAATACTTCCACAACGAGCGGCCTTTCTACGCGTTCCGCGCGCGGGGTTTCGAACCCGGGCACCCGTTCTTCGGCTCCATGGACGAGATGGTGTCTTCCTATGCTGCAGCCGTCAAGCGGACACAGGCTCATGGTCCTTATGCCATCGCCGGGTACTCGTATGGTGGTGTCGTCGCCTTCGAGGTTGCCAAGCGCCTTGAGGCCATGGGCGACGAAGTCAAGTTCACCGGTCTCATCAACATCCCTCCTCACATCGCCGAGCGTATGCACGAGATCGACTGGACGGGTGGTATGCTCAACCTCGCGTACTTCCTTGGTCTCGTGAGCAAGCAGGATGCCAACGACCTTGCCCCCGCATTGAAGCCCCTCACGCGCAAGGAACAACTCGACGCTGTTTGGAAGTTGTCTCCTCCAGAGCGTCTGCTCGAACTCCAGCTGACGCCCGAGGGGCTCGACCACTGGGTCGACATCGCTGGCTCGCTGATCGAGTGTGGTAAGACATACGAACCCAGTAGCTCAGTCTCGTCCCTCGATGTATTCTACGCCAACCCGCTCCGTGGTAGCAAAGAGGACTGGTTGAACAACCAGCTCAAGCCTTGGGCAGGTTTCAGCCGTGGCGAGCCCTCGTATACCGACGTCCCCGGACAGCACTACACACTCATGGACTTTGACCACGTCCCTGGCTTCCAAAAGATCTTCCGCAAGCGTCTCGAGGCACGTGGGCTCTAA	GAGGGCCGAGGACTCCCACAGTGAATCTGTGGAAACCTTCAGGTTTCGCTGGGTACTTGGCGTGGGAGTACGCACAACATCTCACTGAGTCGCGTGTAGTAATTCCGGGCCCGGGAACACTGTATGATTCAGTCAGCATGAAACTGACACCTGCAAAACATTTTGGATGGAATCTCCATAGAGGCACATTGGATAGCTAGCTAGCGTAGGGCCCAACGGTAGCATACTTTTGCCAGTCACCTGCGTTTCATAGGGGTTGGACTTGCTAACAAAGTTTATTGTTGACGACGTGTGCATGTGGTCTGTTCTGTATCCTGACTCCTGAGAGCGCCTCCATCAAAAGCGGCACCTCGTTGCTCGACTCCGGAGCGGTCGAACAGAGAATGGAGGCGTCAAATACTGGGCGGTGACTTGGCGACTAACCAATGTCGGCGCAGATCCGCTGCGGTAGGCGGTAGGAGAAAGAAGGGCCTAGTAAGCGGCGTTACCGGGGGATCTCGCGATGGGCAACTGGAAGACTTTGGCTGGAAGTCACCCCAAGGCATAGTGGCATGCCTGAGCTGGTTCGCCTGCTCAATCGAACCGGCTAACAAATGCCGCCCTTCAAAAACACCGAAATGAGCTCGATGGTACGCTTTAGGAGTGCGCCTGTCTTCCCCCACTAGGACGCCTTATCATCGACCGTTTCCAAGCAGTGCCCAACTCAAGCGGTATCGCAAGCACGGCCCACTGCGAGCCCAATCTTCGATCGGCGCCGCACGCGGACCCTGAGTTCTTCCAGATCCTGAGACGTAACTCACCGTTTGCTTACTGATCTGCAACGGTATCTAGTCAGTCCTACACACACTCATGTGCCGCATTCAGCGATTTGCATCGCACTCCCGCAACGTATAAAAGATGAGGTTAGAGCAGACTCGATACATATCACCCAAGCTCTTTCTCCTAGACATCCAGTTGCAATTACTCAGCTCCCCCTTCTATATCTCCATTAATACTTCCA	https://genome.jgi.doe.gov/cgi-bin/dispTranscript?db=Xerba1&table=protein&id=1510657&useCoords=1&width=70&padding=1000	MAPVAVSSPIAPINAIHLKASLLNSTVPETLLDALSRAVLQYPNHELGFITSSAHDSSIQTKTFTEFNQRALSLAKAIRAWGKPAGSVIVVYLTEHEDNMAAVWACLLAGYVPCLQPALSAQQAHKEGHVGHVKNLFSSATWLTNESGADQLQSISGIDIHLLSELKSSAENLGTEFVVHQPKPDDEAILFLTSGSTGFSKAVVHTHRTIIAACRAKGQSYGLTSQSKIMNWVGFDHVAGSLEMHITPLLYGASQLHVHASAILSDPLRYLRLIEEKSIEIAFAPNFLLAKLTRDLEKRNDLFGTFNLASLRRINSGGEAVVSSTAVAFSRTLKSLAKNGDASFVISAGFGMTETCAGCIYDPINVLTTPPAYEFLELGTPIPGCEMRIVNPEDGVTPRPAGQSGELQVRGPMVFVRYYNNPEATSSSFVEGGWYRTGDVGIIQNGKMRLSGRIKDTVIVHGVSYGIPELETHLQNVEGVTHSFLAATPYRAPGQETEGFVVFYSPTFDLNGEDAPAKLFATHRTLRDVSVKMITLPPQLIVPIPADQMEKTTLGKLSRARLLNQFKQGGLAKHVARAEELLSIARGASFITPSTETEKTLARIYADIFNLNASDISASDNFFELGGTSIDVIRLKREGESAFDLPEIPTIQVLKHPVLSSLAKYVDSLISKDASTEEYDPIVPLNLTGNKTPIFMVHPGVGEVLIFVNLAKYFHNERPFYAFRARGFEPGHPFFGSMDEMVSSYAAAVKRTQAHGPYAIAGYSYGGVVAFEVAKRLEAMGDEVKFTGLINIPPHIAERMHEIDWTGGMLNLAYFLGLVSKQDANDLAPALKPLTRKEQLDAVWKLSPPERLLELQLTPEGLDHWVDIAGSLIECGKTYEPSSSVSSLDVFYANPLRGSKEDWLNNQLKPWAGFSRGEPSYTDVPGQHYTLMDFDHVPGFQKIFRKRLEARGL*	https://genome.jgi.doe.gov/cgi-bin/ncbiBlastp?db=Xerba1&id=1510657
Leisp1	1370562	ATGCCGACACTGATTCGAACGACTACCCCAGTCACACTCACGTCTCTGCTGTCCGCTCGGTCCCTAGAGAGTGGCGCTGGTGCTCATTTTCTCGACCTTAACGGTCGCGTTACGAAGACGCTCTCGTACGCAGACCTGTATCGCACCGCCTTAGCCGACTCTCGACGTCTCCGCTCGCTCGTGACCGGGCTCGATCCCGCGGTCGATGTCATCGTCGCTAGCCTCAGCAACAATGACCTCCATGTGAGACTCTTTTGGGCGTGTTGTTTTGCTGGCATACCGGTTTGCCCCATTCCTCCACTCCATCCAGATACGTCTAGGAGGACCTCGTTTCTGGTCCACCTCCAGAGCATGTTCTGCAATCCTATCGTGATCACCGACGACCCCGAGACGACGGCTACCGTTCAGGCCCTCGAGCCTGCGTTCCAGACACTGTCCTGGGCCACCGTATTCGGACCCTCAGCCAGTGTCACTTGCGTCGATGAAGATGCTCTGTCGGACGGCGGCCCTCGCGAAGCGCTGGTGAGCGACGTGGTCTGCATGATGCTCACGTCCGGATCTACTGGCAAGCCGAAAGCTGTCGCGCTCCGTCACTCCAACATCATATCCGGTATCAATGGCAAGATCGAGCACCACGGGACGACGTCGAGCTCCCGATTCCTGAACTGGATCCATTTCGACCATGTCGCTTGCATCACAGAAGTCCACCTACACGCATTAGCTGCGAATGCCAATCAATATCACATCTCTCCATCAGCTATTGTGCAACGCCCTCGTTTACTGCTCGAACTGTGCAGTACCTACCGCATTTCGTACACATTCAGCCCCAACTTCTTGATAGCTCAGATCTGTCGAGAGCTATCCCCGGATACGCTTCCCTCCGACGCTTTCGATCTATCTGGACTCGTTGCGTTTATTTCTGGAGGAGAGGCGGTGTCAGTCAAGACGGCAATAGCATTCGCAAACCTATTGGAAGCATTTGGCGCTCCTCGGAACGCCCTCCGAGCAGGCTTTGGTATGAGCGAGACCTGCGCTGGCTGCATCTACGACACGCGTCCGTGCGTTCGTGATGATCAGTCCACGGGCGAGAGCTACCTGTCTCTCGGTCTTTGCTGTCCAGGAGTCGAGCTCCGCGTAGTTTCACGAGAAACGCAGACGCCATGCCGCCCGCTCGAACCAGGACGCTTGCAACTGAGAGGGCCGACGGTGTTCTCGGAGTACTACAACGACCCGAAGGCTACTTCTGAGAGCTTCACCGCGGATGGGTGGTTCATCACTGGTGACAACGCGATGCTCGACGAGGAAGGCCGACTCCATCTCGTGGGCCGGGAGAAGGACCAGATCAATATTAACGGCGTCAAGTACTCCAACGTCGACCTCGAGTACTACATCTCGGAGGGCGGCATCTGTGGTTTGACGCGCTCTCTCGTCTTCGTCTGTCCGATGCGTGTTCATGGCAGCGATACGGAGACGTACGCCGTCTTCTATCGCCATTCGGAGGTCGATGTCCCCGTCGACGGTGTACTTGGGGACGAGGATGCGCAGCTAGTCAAGGAGACGAGCTATGCTATTCGCGATCGCTGCGTCTTTTATTGTCTTCGTGGCCCACACGTCGTCCTCCCCCTCCCCAGCACCCTCTTCACGAAGACCGCGATCGGGAAGGTGTCTCGCGCGTCTCTGCTAGCTGCGTACATGTCTGGCAAGTTCCAGGACCTCGAGCAGCGAACGTGGCTCTCCGTTCCTTCCTCCCACCCGCAGAACCTCACGGGCATCGAAGAGACCGTGTCTCGTGTGATTGCAGAAGTGATGGGCGTGGACGGGAGCTGGTGGACGCGGACAACCAACATCTTCGAACTCGGCATGTCTTCGATGCACATCGTCCGGCTGAAGCACGCGCTTCAGGAGGAGTTCAAGATCGAAGATATTCCCGTCATCGATCTGCTCCGCCGCGCGGAGCTCCGGGAGCTATGCGACTACCTCACCTCTGTGCAGTCCTCTCCATCGGCCTCGACATATAACCCAGTTGTTACTCTTAGAGCGCACGGGTCGAAGCCTCCCTTGTTTCTGGTCCACCCCGGTGTGGGTGAAGTCCTCGTATTCCTGGGCCTGGCCAAAGTCTTGGAGGATCGACCCGTGTATGCTCTTCGCGCCCGCGGCTTCGAGGACGGCGACGACGTGTTCTCTTCCTTCGGCGAGATGGTCGACGTGTACGTCGGGGCGGTGGAGAAAGCCCAGCCCACTGGCGCGTATCACATCGCGGGATATAGTTTCGGCGGCGCCGTTGCCTTCGAGATGGGCCGCGCCTTGGAATCTAAAGGCAAGCGCGTAGCGTGGGTAGGAGTGTTCAATCTGCCCCCTTTCATTCAGGCACGGATGCACGAGCTCACCTGGATCGAAGTGCTCCTCAACCTCTTTATGTTTGTTGGCCTTGTAACCCCAACTGCGGTCGGCCGAGTGAGAGAGCTTCTCTCGGACGCGTTCCCTGCAGCGGCCGATTTAGACGTTGAGCCAGGCCATAGTGCGTTGCTAGTGGACTGGTTGCTGGTGCATTCCGACCAGGCACGACTCCAGAAACTCCAACTTCGGCCTGCCCAGTTGCTGCGTTGGGCTCATGTGGCATATGCTCTGACACAACTTGGGCGGTCCTATCTGCCAACTGGAACTCTACGCGACGCATCTCTCACGGTGTTTTGTGCCGCACCACTTCCATCTATGGGGACCCGAGAAGTGTATAAAGCGAAGCAGCTTTCCCCATGGGGTGGGTTCTGCGAACGCGGCGTGGACTTCATCGACGTCGAAGGTGAACACTACACCATGCTGTCCGAGGCCCACGTCCAGCCATTTGCCTCGAAGCTCGTGGACGCCATCGAGAAGAACTCGCAGCCCCCTCAAAGCGTGCCGATTACTCGGAAGGACTTCGGCTCCATTCCGATCGTCGACTTCTCCCTAGCTACTAGTAACTCATCAAAGTATCATGACCAGCTGCGAGATGCTCTGGAGGACGTAGGCTTCGTACTGTTCGTCAACGTACCCGGCTTCGAGGACGCCTTCCAACGCAAGGTGTTCGCCGCCGCAGAGGAGCTGTTCAACAAGCCCGACTCGTGGAAGGATAGTTTGAGCGCGAGTAGTTCGTACGCCCTGCGGGGTCATTTCCGCGGTGACGACATCGCAGGCCCCCACAAGGCATATGCAGAGGCATACCGCTTCGGGCTCGATTCACCGGCTCCTGTCGGAGACAACGTCCCATTCTGGAAGAGACTACATCAAGGGCCGAACCAATGGCCCGCAGAAGAAGACCTCCCTAAATTCCGTTCTCTCATGGAGACGCTATTCGAGCGATATCGTGCTCTGAACCTCGCGCTGAACGAGCATATTTGCCAACTATTGGACATCCCACAAGCTGCACTCGACGCCTACTTTCCCGACGAGCATGAGTTCAACAGTGCTATCTGGCACTACCTCCCGGTCAACTCGACGATCCGCGCTGGAGCACAGAATGGATTCGCTCAGGGAATGCATGAGCATCGGGACCCTTCGACGTTTGTGACCTGCCTCATTCAATCTCGCCCAGGACTACAGGTGCAAAACCATGCTGGTGCCTGGATCGACGTCCCTTACGTCGAGGGAGGTGTTTCTCGACGAGCAGGTATGCAGCTCATGCGCTTGACCGGCGGAAAGCTCGTCGCAACCACTCACCGTGTCAACACACTCTTGATCGACGAGGACCGCTACACCATCCCCTACGTGCTCTCCACGAAGCTTGACAAGCCCGTGGTGCCCCTACCGCAGTTCTCAAGCGCGGATGTGGCCAAGGAGCACATCGCACCCAACCCTAAGGTCCTCCGGCTCGCGTCCATATCCGACCCGCTGGAGCGCAGCGGATACGCGAGACTCACCCTGTTTCCTGCGATTGCGAAGAAGCTGTATCCCAACGAGTTCCAGCGCGCCGAGGAGCTGGGGCTGATGTAA	TGGCGGGGGAAGCGAATGGGACGAGTTATGAAGCAGCTCCACCGAATGGCAAACGCCAATGTCACTATCCGTGCGGGCTGACTTCGTCCTATCACCGGCGATGGCATGGAGGCACTCCTCAGTTGTGTATTTTGATTGGCAGGCGTTGATATCGCCTCTTGTGGACGTCGGAGGCGGTATAGGATCCCTGGAAATGGCATTCACAAGGGCTTATCCTACGTCAACCCTGCAATACATCATCGTCGACATCCCGGACACAATCAAGGCCTCGCGCGCAGTACGTCTCTTGCGATTTTCTTCTCACAGGTGACGATCCATGCGTCTGTATTCATGAAGGTATGGGATTCCTAATTCCCGGATGCCCAGTAGAGGGTCTCATTCGTCGCTGGAGATTTCCTTGCGCCGACTCTAGACGCCACCCGAATTCCACGCGGAGGATCCACGTATCTCTGCCGACATGTCCTCCGTGACTGGACCGATGAGTAAGTCATATGATTCCACGTTTGTGCCGCGAAGGTCGCTCCACCACTTCAAGCGGTCGCTCGGCCCCAAAGGTTTGACATCCTTCCTCAACAATCAGATACGACACATCGGGAGCATACGCCCAAGTTGTCCTTATGCGAGATGATCCTGCGCCAGGACAGCTGGCGTTATGCTCATGCCACTAGCATCCAGGTTCTCGCCCTGAATAACGGCATTGCTCGCACGGAGAAAGAGATGCATACTCGGCTGGCTCAAGCCGACGTCCGGAGACACCAACTTCGACGAGCGCTGATTACTCTGGGAGCGTTTAGTCGGGGCAGGAAAACGCAAGTTCAACTTCTTGAACTTGTTCTGGTACCTGATCAGTACCTTTGCATGCTTGAAACACCGGATAGTGCAGGCTAGAGCATCACCATGCGATTGCTCGATGGCAAGTCATCAGTGTTGTAACTGCTATATCTTGGTTCGATACCGTACCATGCGCCCGTGAGTCTCACCATCATAGCCCGACCACCAG	https://genome.jgi.doe.gov/cgi-bin/dispTranscript?db=Leisp1&table=protein&id=1370562&useCoords=1&width=70&padding=1000	MPTLIRTTTPVTLTSLLSARSLESGAGAHFLDLNGRVTKTLSYADLYRTALADSRRLRSLVTGLDPAVDVIVASLSNNDLHVRLFWACCFAGIPVCPIPPLHPDTSRRTSFLVHLQSMFCNPIVITDDPETTATVQALEPAFQTLSWATVFGPSASVTCVDEDALSDGGPREALVSDVVCMMLTSGSTGKPKAVALRHSNIISGINGKIEHHGTTSSSRFLNWIHFDHVACITEVHLHALAANANQYHISPSAIVQRPRLLLELCSTYRISYTFSPNFLIAQICRELSPDTLPSDAFDLSGLVAFISGGEAVSVKTAIAFANLLEAFGAPRNALRAGFGMSETCAGCIYDTRPCVRDDQSTGESYLSLGLCCPGVELRVVSRETQTPCRPLEPGRLQLRGPTVFSEYYNDPKATSESFTADGWFITGDNAMLDEEGRLHLVGREKDQININGVKYSNVDLEYYISEGGICGLTRSLVFVCPMRVHGSDTETYAVFYRHSEVDVPVDGVLGDEDAQLVKETSYAIRDRCVFYCLRGPHVVLPLPSTLFTKTAIGKVSRASLLAAYMSGKFQDLEQRTWLSVPSSHPQNLTGIEETVSRVIAEVMGVDGSWWTRTTNIFELGMSSMHIVRLKHALQEEFKIEDIPVIDLLRRAELRELCDYLTSVQSSPSASTYNPVVTLRAHGSKPPLFLVHPGVGEVLVFLGLAKVLEDRPVYALRARGFEDGDDVFSSFGEMVDVYVGAVEKAQPTGAYHIAGYSFGGAVAFEMGRALESKGKRVAWVGVFNLPPFIQARMHELTWIEVLLNLFMFVGLVTPTAVGRVRELLSDAFPAAADLDVEPGHSALLVDWLLVHSDQARLQKLQLRPAQLLRWAHVAYALTQLGRSYLPTGTLRDASLTVFCAAPLPSMGTREVYKAKQLSPWGGFCERGVDFIDVEGEHYTMLSEAHVQPFASKLVDAIEKNSQPPQSVPITRKDFGSIPIVDFSLATSNSSKYHDQLRDALEDVGFVLFVNVPGFEDAFQRKVFAAAEELFNKPDSWKDSLSASSSYALRGHFRGDDIAGPHKAYAEAYRFGLDSPAPVGDNVPFWKRLHQGPNQWPAEEDLPKFRSLMETLFERYRALNLALNEHICQLLDIPQAALDAYFPDEHEFNSAIWHYLPVNSTIRAGAQNGFAQGMHEHRDPSTFVTCLIQSRPGLQVQNHAGAWIDVPYVEGGVSRRAGMQLMRLTGGKLVATTHRVNTLLIDEDRYTIPYVLSTKLDKPVVPLPQFSSADVAKEHIAPNPKVLRLASISDPLERSGYARLTLFPAIAKKLYPNEFQRAEELGLM*	https://genome.jgi.doe.gov/cgi-bin/ncbiBlastp?db=Leisp1&id=1370562
Lepnud1	1150787	ATGATGATCTCCTCCACTCTTCCAGAACTTCTTCTTGCAAGGAGCCAAACATCCATCGCAGAGCTAGGCTTTCTCGATTTCGATGGAAATATTACAACTTCACAAACATATCGTCAGCTTATGGTGGACGCAGAGGCATTCGCGGAGCGCCTCATTTCTGCAGGCCTTAAGCCAGACAGTACTGATATAATTGTTACAAGCTTCACGGACCATGAAAGCCACATTCGCGCTTTTTGGGGATGCTGTCTCGCTGGCATCCCACTCTGTCCTATTCCACCACTGCACCCGGACGAAAGCCGACGGACTCTATTCTTAGAACATCTTCAAACTCTTTTCAACCAACCCACCCTCCTTGCAGATGAACACACGATACAGACTGTCAGGGATCTAATTCCTGACTTCAAATCTATATCCTTGACTGAATTACAGTCTGTCACCATCAATACCTCTGCGTATCTCAAGGTCTTCCCAAACCGGTGTCCCAAACCTGACGACATTGTTTGCCTCATGCTTACGTCGGGTTCCACAGGGAACTCGAAAGCCGTAGGCCTCCGACACTCCAACCTTCTTTCGTGCGTCCGGGGGAAGATCAAACACCATCAAACCACGGAGGTCTCTCGTTTTCTGAATTGGATTGCATTTGATCACGTGGCTTGTGTATCAGAAGTACACCTTCAAGCACTTCTTGCAGATGCAAGTCAATATCATGTCTCTCCTCCATCAATTATTCGTAATCCCCGAAATCTTCTGGAGTGGTGCAGTAAACTCAAGATAACATATACATTCAGCCCCAATTTCCTCCTAGCTCAAATATGCCGAGATCTGGCTGATCCCTCCTCGGACAATAATGAGATAGATCTTTCTTGCGTCCGAGCTTTCATATCCGGTGGGGAAGCAGTTCCGGTAAAAACGGCAATTGAATTTACAAATATCTTGGAACGCTTTGGAGCACCCAGGGATGTCCTTCGAGCCGGGTTTGGAATGACCGAGACCGGGGCTGGATGTATCTACGATACACGTCCAATCCCTCACGACACTTCTGGATTTACAGCCAAGTATTTGTCCCTAGGAAAATGCTGTGATGGAACATCCATGCGCGCCGTCGATCCTGAGACTGGGGCAGTCTGTCAGCCACTCCAGGAAGGACAACTCCAACTCAAAGGGCCTACTATATTTGAAGAATACTTCAATAATCCCGCGGCGACTCTAGAATCATTCAGCGATGGCTGGTTCATCACGGGAGATGTAGCGCAATTTGATCATGATGGCAATTTGTATCTCATGGGAAGAGATAAGGACTGTATCAATATCAACGGTGTCAAACATCCCAGTGTTGACGTCGAACATTACATCGAAGATCTAAAGATCGACGGTTTAATGAAATCGTTCGTTTATGCCTGCCCCATGCGCCTTCCTAATGCTGACACGGAAACCTATGGTGTCTTCTATCAGCATGACATCTTCGTCGAGAATACTCTCAGTAAAGAAGACACTTCTGCCATCACTGCCACTAACCGAGCGGTCAGGGCTGCATCTGGTTTATTTTGTTCGCAAGCACCGCATGTCGTTCTTCCACTCCCGCGAAAATCGTTCGTGAAAACTGCGCTTGGAAAAATATCTCGTTCAACACTAGCTAAAACATATCTTGAGGGAGGTTTTCAAACGATCGAGGATTTGCTTGCTGTTTTTAGCAAGGAAACTACAGGTGCAGAAGATATCCCCAGGGATGGGGTAGAACAAAAAGTCTTTGAGACTGTAGCTTTCATCTTCAACGCTGAGGTTTCTTCTTTGCGGCGTTCTCAGAGCTTATTCGACATGGGGGCCTCGTCTATACATCTGATGCAGTTGAAGCAGGTGCTGCAAGAGCGCCTCTCGATTAAAGACATCCCAACTATCACCTTTTTACAGAAGCCAGAACTTGGGCAGCTATCGGATTACATCCTCGGACTCTCGATTCGCACACCAGAGGCACAAACTCTTTCTACAATGGAATACAATCCTCTTGTGTGTTTCAACCCAGCTGGTAAAAAGCCTCCGCTTTTCCTTATCCATCCAGGTGTGGGTGAAGTTCTCGTCTTCATTAATCTCGCCCATGTACTTGCCGATGACAGACCAGTATACGCTCTTCGGGCACGAGGTTTCGACGAGGGCCAAACGTCTTTCACCTCATTTGACGAAATGGTCGGGTGTTACACACTGGCAATAGAAAAGTGCTATCCAGAAGGACCCTTCTTCCTCGCAGGCTATAGTTTCGGTGGGGCAGTAGCTTTTGAGATCGGGAAGCGGCTCACCAAGCATGGCAAGCAAGTAGCATGGGTCGGTATATTCAATTTACCTCCTCACATCCAGTTCCGGATGAAAGAGCTCGTGTGGGTTGAGGTTTTTGTGAACCTTTGCATGTTCCTCGCCCTCATCCCAACCACAGGCTTTGAGTCTTTGAAAGCCGCGTTACAAGCCGCATACCCTGAAATCGAGCATTCTGATGCGGAACCCGCATCGTCTGCTCAGATAATTCAATGGGTGTTTGAACACTGCGACCAAGACCGCTTGAAGACTCTACAGCTCAACCTCGAGGACTTCCGGAGATGGGTGGGAGTTGCGTATAAATTGAGTTATACGGGGCGGAATTATGAACCATCAAGTTTCATCCCTGGTGCTTTGCTGACGGTTTTCTGTGCCGTGCCCCTGCCCTCCATGGGTACCCGGGAAGAGTTCAAACGCGACCGCCTTTCAAAATGGAAGGATTTCACCCGTGATGGTTTCGAATTAGTCGATGTCGACGGAGAGCATTATACGATGATTTCTGAAGATCACGTACATTCTTTCGCGGAGAAACTCAGAGATGCCCTACATCGAGCCGAACACGCGATAGTACAAACAAATGTGGAGCCCAAGCGTACAGCATTACGGCCAAAGCTAGATTTCGACGAAGTACCTATCATTGACTTCGCTCTTGCAGAATCGGACCCGGAAACCTATTTCAAGCAACTCAGCTTTGCGTTGGAAGATGTTGGCTTTGGGGTATTTACAAACGTACCCGGGTTTGATGATACGTTCCAGAGGGAACTATTTTCTTTAGCAGAGGGCCTTTTCTCCAAACCTTGGGAATGGAAAGAATCTCTGGGAACAAGTAATTCGTATGCGCTGAGGGGCTACTTCCGGGCTGATGACATTATTGGGCACCACAAGGCACATGCAGAGGCGTATCGGTTTGGTGCGGATATGCCTGTTCCCGAAGCTAACGAGGACGTTGAGGTCCCATTCTGGCTTCGATTGCACGAAGGACCAAACCAATGGCCCCCAGAAGAGGACCTCCCGACTTTTCGCTCTCGGATGGAAATACTCTTCGAAAGATACCGTGCACTGAACCTGATCCTCAACCGCCACATATGTCAACTCCTCGACATCCCCTCCTCAGTTCTTGACGACTTCTTCCCGGAGAAGACAGAATTCAATTCGGCACTATGGCACTACTTCCCCGTGTCGCCAGAACTCCAAAGAGAGGCGCGGGATGGATTTGTTCAGGGGATGCATGAGCACCGTGATCCTTCAACTTTCGTGACGTGTTTGATTCAATCGAGGCCGGGACTGCAGGCGCAAAACCATCGAGGCAAGTGGATCGACATCCCTATGGTTGAGGGAGGAGTGGTGTGTAACATTGGTATGCAACTCATGAAACTCACGGGTGGTCGTCTTGTAGCGACCCTCCACCGCGTCAACACGCTAAAGATCAACAAGGATAGATACACAATTCCCTACGTCCTCTCCACCAAGCTCGAGAAACCCGTCCTTCCGCTACCACAATTCACCAACCCAGAGCTTGCAAAGATGCACGCGACGCCAAACCCACGGATCCAGAAACTCATTGAAATTGAAGACCCTCTCATACGAAGCGGTTTTGCACGACTTAGTTTGTTCCCTGCGGTGACCAAGAAATTGTATCCAGCCGAATTCGAAGAGGGTGAGCGGATGGGTATCCTTTAA	ACTGCGAGCAGGAGTGTCTGATGAGGCTGCCAAGGATTGCAGCTCGGCGTTGCACCTCCTTGGACGTTCTAGATTTGACTGGTAATAGCATAAGATGACACAGCTGCAGGTGTAGTATTGTATGGTAATGATGATCAAAGCTAGGAGATGGCCTCGTTTTGTGATCGGTCATGGTCGGACAGCCTCTTTTTACTTAGGGTTCGCCAGTTCCGCTTTTTGCCTCCTTTCCGGCCAATCGGAGCCTGGCAATTACTCGAAGCTTGGTCTTGTTTACTCGCGGCATAATTTCTGGTGTGACCACCACGTGATGATACGTGTTACTTTTGGAGACAGAGTATTTTCAGCATTGACTCATTCTTTACATTTCCCGTCATGCATGTGCAGTCGGTAGCAACATTCTACACTCTGAATATATTTATGAAAATTTGAGGAAATTAGTGATACCTGGGCGTTTTACTTGTAAGGGCTGACCTGCAACCACATACCCAACGTTAACGATTAAACACTTAGGCCAGCCATGACTAAACTCAAGCAACGAGGCGAAACCAGCGAAGTAGGTACCTTAAGATTCGCATTCCCAGACCTTTTGCCTATCAAATGGGGAATGTCGAAGGGGAATAATTGCAACTTGGCGTGGTAGCAAAAGCGTCATGCGGACACTAAAGATGCGAATTTTGGCCACGCTGCTTTTGAAATTGCATTGGGAAATCTTTGATCATTAGTGTGATCGCGATCAGTCCGTCCAGGCGGAACTATACTGTGGCTAATTGGTATGTTTGCTCAGTGCATTTAAAGTAAAGTTTTTGATGCTTGGTTGGCGCAGTTCTGATTATATGCGGCTGTTCCCATAGATACATTTCAGATTCAACGTGACGCTCAAGTTTCGCTATAATACGCAGGAGAAATTCTATAAGTATCATGTCCAGAGTATATAGGAAAGCTGGCGAACTTTCATCCATAACGCTCTCTTCTCGAATAATTTGCGAAGCTTTCTCATTGA	https://genome.jgi.doe.gov/cgi-bin/dispTranscript?db=Lepnud1&table=protein&id=1150787&useCoords=1&width=70&padding=1000	MMISSTLPELLLARSQTSIAELGFLDFDGNITTSQTYRQLMVDAEAFAERLISAGLKPDSTDIIVTSFTDHESHIRAFWGCCLAGIPLCPIPPLHPDESRRTLFLEHLQTLFNQPTLLADEHTIQTVRDLIPDFKSISLTELQSVTINTSAYLKVFPNRCPKPDDIVCLMLTSGSTGNSKAVGLRHSNLLSCVRGKIKHHQTTEVSRFLNWIAFDHVACVSEVHLQALLADASQYHVSPPSIIRNPRNLLEWCSKLKITYTFSPNFLLAQICRDLADPSSDNNEIDLSCVRAFISGGEAVPVKTAIEFTNILERFGAPRDVLRAGFGMTETGAGCIYDTRPIPHDTSGFTAKYLSLGKCCDGTSMRAVDPETGAVCQPLQEGQLQLKGPTIFEEYFNNPAATLESFSDGWFITGDVAQFDHDGNLYLMGRDKDCININGVKHPSVDVEHYIEDLKIDGLMKSFVYACPMRLPNADTETYGVFYQHDIFVENTLSKEDTSAITATNRAVRAASGLFCSQAPHVVLPLPRKSFVKTALGKISRSTLAKTYLEGGFQTIEDLLAVFSKETTGAEDIPRDGVEQKVFETVAFIFNAEVSSLRRSQSLFDMGASSIHLMQLKQVLQERLSIKDIPTITFLQKPELGQLSDYILGLSIRTPEAQTLSTMEYNPLVCFNPAGKKPPLFLIHPGVGEVLVFINLAHVLADDRPVYALRARGFDEGQTSFTSFDEMVGCYTLAIEKCYPEGPFFLAGYSFGGAVAFEIGKRLTKHGKQVAWVGIFNLPPHIQFRMKELVWVEVFVNLCMFLALIPTTGFESLKAALQAAYPEIEHSDAEPASSAQIIQWVFEHCDQDRLKTLQLNLEDFRRWVGVAYKLSYTGRNYEPSSFIPGALLTVFCAVPLPSMGTREEFKRDRLSKWKDFTRDGFELVDVDGEHYTMISEDHVHSFAEKLRDALHRAEHAIVQTNVEPKRTALRPKLDFDEVPIIDFALAESDPETYFKQLSFALEDVGFGVFTNVPGFDDTFQRELFSLAEGLFSKPWEWKESLGTSNSYALRGYFRADDIIGHHKAHAEAYRFGADMPVPEANEDVEVPFWLRLHEGPNQWPPEEDLPTFRSRMEILFERYRALNLILNRHICQLLDIPSSVLDDFFPEKTEFNSALWHYFPVSPELQREARDGFVQGMHEHRDPSTFVTCLIQSRPGLQAQNHRGKWIDIPMVEGGVVCNIGMQLMKLTGGRLVATLHRVNTLKINKDRYTIPYVLSTKLEKPVLPLPQFTNPELAKMHATPNPRIQKLIEIEDPLIRSGFARLSLFPAVTKKLYPAEFEEGERMGIL*	https://genome.jgi.doe.gov/cgi-bin/ncbiBlastp?db=Lepnud1&id=1150787
Ompol1	7676	ATGGCACCTGTCGCAACCTCCAGCCCATCTGAGACCTACGCCAAGCTCTCTGTCAAAGAGGAAGCCTTGCTTCGCTCTGCTGACGAGGCCCCTGCTACCTTGATTGACGCTCTCAAGCGAGCTAGAAAATTCTCGCAGCAGACTCTTTCCTTCATTTCATCGCAATCTCAGGATCTATCTGTGAAGTCGTATCAATATGCGGACTTCATCGACTCTACATATCGTCTGGCCCAGGCCATGTCCGACTGGGGCCGTCCGGAAAAGTCCGTGGTCGTCGTGTATCTCACCGAGCACGAGGATAATGTGGCGGCGGTGTGGGCTTGCCTTTTGTGTGGTCTCATTCCTTGCCTCCAGCCTTCTCTTAGCTCTCAGGATGACCATAGGCAGGACCACGTCGCTCACATCCAACGAACGCTCTCTTCCCCCATCTGGTTGACCAACGAAGCTGGCATCGAGCAAATTGGGAATAAACATAATGTTGATGTTCGGTTGATGAGCCAGCTCAGATTGGACGCCAAAACTATGCCTCCTCGGCCTAACTGGGCGTTGCACAGTCCTAAACCCGATGACGACGCGATGCTCTTCTTAACGTCGGGCTCGACTGGATTCTCGAAGGTTGTTGTGCACACTCATCGAACGCTTATCGCCGCAGCCGCTGCTAAGGGAGCTGCTTATGGACTGACCACCCAGTCTAGGATATTGAACTGGGTTGGATTTGACCATGTTGCAGGCTCGATAGAGATGCACATCACGCCTTTCGTTGTCGGAGCCTTCCAATTACATGTTCATGCATCTGTTATTATGTCTAGCTCAGAGACTTTCTTGTCACTGATTGATACACACAAAATCGACTTCACTTTCGCCCCCAACTTCCTTTTCGCCAAGGTCATCAAGGACTTTGAGTCGAAGACCCTTGCAGCGGGCAAATTTGACCTCACCTCCCTCAAGCGTATTAACAGTGGCGGTGAAGCAGTCGTCGCAACTACTGCTATTCGATTTGTCAAGGTGTTGAAGTATCTCAGCCGTCAACCAAATGATGTCTCCATCATCATCTCCCCTGGTTTCGGTATGACTGAAACATGTGCTGGATGCATCTACAACCCTGTTGACATGTCTTCTTTCACCCCTGTGCGAGAATTCCTTGACCTTGGATACCCTAACCATGGTCTGGAGATGAGGATTGTTGATCCTGAGAACCCCAACGTTGTTCTTCCCGAAGGACAGAGTGGCGAGCTTCAGCTAAGGGGTCCTATGCTCTTCACTCGTTACTACAACAACGCTGAGGCGACAACTTCCAGCATCTTACCAGGTGGATGGTACCGCTCCGGCGATCTCGGCATCATCGAGAACGGGTCCCTCAGACTTAGCGGGCGTATCAAGGACACCATCATCGTTCACGGAGTCAGTCACGGTATCCCCGAACTCGAAAATCATCTCCAGAACGTCGCTACCGTCGCTCATTCATACCTTGCCGTCTCGCCCTACCGTGCTCCAGGATCAGACACCGAGAGTTTCCTCGTATTCTACTCCCCTACTTTTGACTTGTTCTCCGAGAACTCCGCTGAACAGCTCGCTGAGACACACCGTGCTCTGCGCGACGTTTGTACGCGCATGATCACTCTCCCTCCCGCGTTCGTAGTTCCCATTCCAGTGTCGTCGATGGAGAAGACGACGCTCGGGAAACTTTCTCGTGCGCACTTGTTGAAGAAGTTCCAAGCTGGTGTCTTTGCACAGTACTTGAAACAGGCTGATGTCTTGTTGGCGAAGATACGCAATGCTAGCTTCGTGCAGCCTGATGGGGAGGTTGAGACGGAAGTCGCGAAGACTTTTGCTGGGATCTTTGATCTTGATGCTTCAGCCATTTCGGCTACTGATAATTTCTTCGAATTGGGAGGTACCTCGATTGATATCATCAGACTTAAGCGTGAGCTCGAGCAGAGATTTAGCCTTCCCGAGCTGCCGATCATTAGTGTCCTTCGCCATCCGGTTGTTCGAGACTTGAGCAAGTTCGTGACAAGTGTGCAGGGTGGCCAGATTGAGTATCAGCCTGTCGTCCCGCTGCAGCTTACTGGATCCAAGACGCCGATCTTCTTCGTCCACCCTGGTGTCGGTGAAGTCTTGATCTTCGTCAACTTGGCCAAGTACTTCCAGAACGAGAGGCCTTTCTATGCTCTTCGTGCACGAGGATTCGATGAGGGTCAACCTATGTTCAAGACCATGAAGGAGATGGTTTCTACGTATGCTGATGCAGTGATGAGCACCCAGACCAAGGGTCCTTACGCCATCGCTGGGTACAGTTACGGAGGTGTCGTCGCATTTGAAGTCGCAAAAGTTATCGAAAGTCGTGGTGAGGAAGTGAAATTCGTTGGACTTGTCAACATTCCTCCTCATATCAAAGACCGAATGCACGAGATTACCGACCTGGGAGGCATGCTCAACCTTTCGTATTTCCTGGGGCTCTTGACGAAAGCCGAGGCTCTCGAACTCGAGACTCGTATCACTCACCTCACATTCAAGGAGCAGATCGATTACGTCTGGAAGATTGCTCCTCCTGAACGAATTGTGGAGCTTCAGCTTACGCCGGCGAAACTGGAGCACTGGGTTGGTATCGCGAGGTCGCTCATTGAGTGTGGAAAGGACTATGATCCTTCTGGCTCTGTTTCTGCTTTGGATGTCTTCTACGCCATTCCTTTGCGCGGGTCGAAGGAAGATTGGTTGAACAAGCAACTTCACCCTTGGAAGGCATACTCTCGTGGCGAACCTTCCTTCACCGATGTCCCTGGACAACATTACACCCTCATGGACATCAACCACGTCTCTCAGTTCCAGAAGTTCTTCCTACTGCCCTCATCACCAGGCGTACCCTCATTTGAACCATCAAACCACACTACTGCAAAGAGCTTTACTCGGCCTCAAGATGATAATATATCTATTTCGGAGATCAAAGAGAAGGCGATAGAGGCTGTTCGCAAAGAGACTCGTGGAGCGTCGGCTTTGGCACTAGTCAAGGCTGCCAGGACCCAGTACATGACTGCGGCCACTTGCGAATCACAAGGTGACCTAAAAGGTGCCTTGAGTGCTTTCACAAAGGCTGCGAGCCTTGCGAAGATGGTGTTCGATACGACTGAATACCAGGCTGAAACAAAGGGAGCCAAGGGCGGAGTTGTGAAGAAAGAGTTCAGCACCTTTTTGGAGAGAGATAGCACAGATCTCACATACAGGTTGCAGGGCGTAGAGGAGAAACTAAAAGCTATCGAGAAAGCTTCACCGAAGACAAATGGTACTAGTTCTAGTGACGGTCCCATAAGCAAGCCCGGTGGAAGTATTGCAGATCGTATGAAGGCTTTACAAGACAGCGGCTTGTCTATCAGCACCTCCAAGCGTTTCTCTAGGGAAATGCAAAATCTTCCGACCCCAAATCCTTCTTCTGGAACAAGCTCGCCTAAGGCATCTTCCAATCGATTATCTCCCATGAATGTTCTGTCGAGTACTCCTCCAACTGCGCTTTCTACACTGGCATCATTAGCAGCACCCACTGGCGCAGCCGGTTCATCGTCTTCACCGTTACCTGCTCCGCATTCTTTTGTTTCTCCTTCAAGTTTAGGTCCTCCTTCGCCTTCTTCGTCGCCGCCCTCTTCACCCACTATACCCAATTATTCTTTATCTGAGTTCAATAATCATTTTCCTTCGATCGACGAGCTGGATGAAAATCCTACCTTTTCACTGCCTTCAGTACCAACAGGACTAAGCACTGGGTCAAACAAGTCCGCCTCTTCTGGTCCCAAAGACGGGGATGCGCCATTGATATCCCCAACGCCGCTTGCGGCGTTACGCAACTTTATTGTCCCTGTCGAGAGGCCATCCAGTACGCCACTCACACCCACCACTAATGCTTTCATCAGCCGACCTACATCACCTACCGGGTCAAAAGCGCCTGTTCCTATCAAACCGTCCGGGCTATCTAACTCCATGAGCATAAATGGAGACACGCATTCGCCGTCCTCGAAGAGTCCTACACTTCCTGCTGTGAAGCCTTCTATACCCAACAGGAACGCCGCCACACCAAAGGAGCTCCAGAGGTATTTGCGGGAGTATAAGGTCTTGCTGTTGGACGTACGGGATAGAGCAGATTTTGATAGGGAGCATATAAAGGCGAATGGAGGGGCGGTAGTCTGTATTGAGCCCACGGTGCTGAAGAGGGAAAATGTCACGGCAGATACCCTGGAAGATGCTATGGTAATTGCACCCTCTTCTGAATCCTCCACTTTCAACAATCGTCACAAGTTTGAGCTCGTTGTTGTTTATGATGAAAGTTCGGAGACGTTTGGGCCTCCGCATTCGATCATGAATGTCTTGATTCAAGCTATTTATGAGAAAACGTTCAAGAAGACATTGAAGAGAATGCCTATGATTTTGATTGGAGGATTGCAAGCATGGAAGAAGGAATTTGGATCACAAGATATTGTTGGGTCTGGAGACGTTTTTCCGAATACGAATGGCTTGAACCTTAGTGGCACTACACTCAACGCCTCAAGCATCAATGGCCTATCATTCTCGCATTCCCCTTCACCCAATCCAGTATCTACGCCGATCATACCTTCACCAATTATATCAGCTTCCTTGTCTAGTTCTCAGGCAAGAAGTCCCTTTGCGAGCGGAGGGCCTTTGGCAACACCGTTGGTCTCGTCAGGTGTATCAACACCGGGAGCAGGTTCGTTGGAACAACAGCAACAGCAGCAACAGCAGTGGACTCCAACGTCCGCCGCACCTAGTATTGGACTTGCCTTACGTTCTAGAGCCGATACCAACCCCTCAGGATCTATCAAGGCTCGTTTCACTCTCGGTCACCAGCGGAAACGAGCTACTCGACTAGAGTACCTCATTCTACAGGACCTCGCTTTCACCTCTTCCACCTCTCTGCCTCATTTCATGACGGAGAACAGCATTCCAACGCCACCCATGTCACCATCGCTGATCAGCGGAACTACCCCGATAACATACCCATCATTCTCTCGACCGCCTGCATCAGCGCTACCCTCGACTTCCAACTCTCCGTTTACTTCTACCACTCAATTTGACATCACTTCTCCACCTCAAGCATCCATCAATCCTTCGCTCTCCCGTCGGCGGAGTGACTATGTTGATCAATCGCAGGAAGCTTTATCGGGTCTCAACAGTGCTAGCCTCAGCAGTCGCTCACCCATTGACTATCCCGAACTGTCTTCGACACATATCCCGCGACCACCGCCTATTGCAGCGTCTAGTGCCTTAGAACGGCATGATAACCGACCAAGGCTGGCGCAGCAAACACCCTTCGTTCCTTCGCCCTTGCCTGTGCTCGAGCCACCGTCACTGCCAAGGATAAAGGAAGGAGAATGGCCGACGAGGTATTGGACGGATTCTTTGATTGCGACGTCAGGTCTGAAGAATCTGGGGAATACGTGTTATATGAATGCACCAATTCAGTGTTTGAGCGCTACGGCACCCTTTGCGAGGTTCTTTACTGAGGTGGACGTAAAGAAAGCCGTGAATTACTTGAATAAGAACAATTCGAGGGGCGAGCTAACTAGAGCCTTCGCTCGACTTATTCATGACTTACGGCATGCGGATATGCCCTACCTGACACCGACAGACTTTCGGAAAACACTTGTCTCTCTCAATAAACAATATATAGGTACAGATCAACACGACTCTCAGGAATTCCTCAGCTTCCTCTTAGATGGGATACATGAAGACCTTAATCGAATAATTCATCCTGGTCCAATAAATCGGACACCAGAGGAGGAGGAGAGGCTTGAGCGGCTACCGCAGCAGATTGCGAGTGATCAGGAATGGCAGCTGTGGAGGCGGAATAACGATAGTGTCATTGTGGATTACTTCCAAGGGCAATTTAGGAGTCAACTTAAGTGTCTTACGTGTCAGAAGACATCGACAACGTACAACGCTTTTTCGATTCTTTCGCTGCCTATATCAGGTGGTCAGCGTACAGGAAAGGTTCCCTTACAGAACTGTCTTAATGCGTTCTTCAACATGGAAATTTTGGAAAATGACGATGCTTGGGACTGTCCGCGGTGTAAAATCAAAAGACGTGCGAGCAAGACATTATCTTTAGCACGTCTTCCGCCTATACTGGTCATTCATTTGAAGCGATTTGAGACGAATGGGCGATTCTCAGATAAGATCGATACATTTGTTGACTTTCCACTCAAGAATTTGGACTTGACGGGTTTGATGCCTCCGCCTTTGCCCCCTGGCGCCGACCACACTCAATTAAATGGGGGTGTTCCACTTTCTCCGGATGATCCTCGCACACAGTTACCTCCCTATAAGTACGAGCTATACGGGGTCACGAATCATTACGGAAATTTGAGCAGTGGTCATTATACTGCTTTCGTTGCTTCCCGCAATAACTGGCTGTACTGTGATGATAGTTCCATCAAGTCGGTGGATTCAAAACAGGTCGTTAGCCAAAAAGCATATGTCTTATTCTACAAGCGAACGAAAGCATGA	CAATCCGAAGTTACAAGTAAGTAGATGGAGGTTCATTTTACTCGCAATTTGCGATTCAGAAGGTTGTTTTTTGTTCTAATCGAATCCTTCACGGCCGCTTATAGTCCTGTGCACGCTCAGCGCTCATGACTTGAACAAAGGAAAAGGCTGTTCTATGGTTTGACTCCCAGATCAAGATCGTGAGTGACAGTGTAGTGTATCCTGTAAGCAGACTTCCTTGAAGATTTTTATCTCGATTTGAGCTGAAATATAGCTCTTGGCAGTCTCTAATCCAGCCACTCAAGACACATGTCCTTGATAGTCTTCAATGCCGAAGCCCTCTACTGGACAATGGTATCAAGTGCTTTGCCCTAGAACCCATTCTCGATTATCTGGACTGCTGTGACAGCGTAAGTCGAGAATTTCAATTCAAATGCCGACAGGAGCCCAGGAATTCAACACAGTCTAACCTCGATGGATGTCTTTCGCAGGCATGAAGCAAGACAATTACCAAGAGCGATAGTGTAAATTACTTCATCGGACACATTTCTCCGAACCCGTACCATACGGAGAGGTTTTCAGTATCATCGTTCTCCGAACTCGTACCGTACGGGGATATAATCAAACCCTCCCAAGTCCGCATTTCAGCGACAGTGATGGCTCTTCCAACGACGACAGCGGATGTCAAGAAGACAAAAATCTGGGAATTTTGCGCCCTTTCGTAATCGTATTCGATCAATGCGATACTCTCCGAAATGCTTCGACCGACTAGGACTCCATGTTTCTCTGAGAAATAGGGTTTATTGATACTCTACAGATTTCGCGGCGTCAAGCAAAACTCTCCTTTCTACATCGGTTCTTTCTCTATGCTCGTAATTCCTTTGGCGCTAGAACGATGCTGCAAAGCCACATCCTTCGTATCTTCCGCACAATATATATACGTGGTTGAACCTTCGAAGAACTTACCATCCGCCTTCGCTGCAACACACTCATAGACTCTTTCATACATACACCCATACCA	https://genome.jgi.doe.gov/cgi-bin/dispTranscript?db=Ompol1&table=protein&id=7676&useCoords=1&width=70&padding=1000	MAPVATSSPSETYAKLSVKEEALLRSADEAPATLIDALKRARKFSQQTLSFISSQSQDLSVKSYQYADFIDSTYRLAQAMSDWGRPEKSVVVVYLTEHEDNVAAVWACLLCGLIPCLQPSLSSQDDHRQDHVAHIQRTLSSPIWLTNEAGIEQIGNKHNVDVRLMSQLRLDAKTMPPRPNWALHSPKPDDDAMLFLTSGSTGFSKVVVHTHRTLIAAAAAKGAAYGLTTQSRILNWVGFDHVAGSIEMHITPFVVGAFQLHVHASVIMSSSETFLSLIDTHKIDFTFAPNFLFAKVIKDFESKTLAAGKFDLTSLKRINSGGEAVVATTAIRFVKVLKYLSRQPNDVSIIISPGFGMTETCAGCIYNPVDMSSFTPVREFLDLGYPNHGLEMRIVDPENPNVVLPEGQSGELQLRGPMLFTRYYNNAEATTSSILPGGWYRSGDLGIIENGSLRLSGRIKDTIIVHGVSHGIPELENHLQNVATVAHSYLAVSPYRAPGSDTESFLVFYSPTFDLFSENSAEQLAETHRALRDVCTRMITLPPAFVVPIPVSSMEKTTLGKLSRAHLLKKFQAGVFAQYLKQADVLLAKIRNASFVQPDGEVETEVAKTFAGIFDLDASAISATDNFFELGGTSIDIIRLKRELEQRFSLPELPIISVLRHPVVRDLSKFVTSVQGGQIEYQPVVPLQLTGSKTPIFFVHPGVGEVLIFVNLAKYFQNERPFYALRARGFDEGQPMFKTMKEMVSTYADAVMSTQTKGPYAIAGYSYGGVVAFEVAKVIESRGEEVKFVGLVNIPPHIKDRMHEITDLGGMLNLSYFLGLLTKAEALELETRITHLTFKEQIDYVWKIAPPERIVELQLTPAKLEHWVGIARSLIECGKDYDPSGSVSALDVFYAIPLRGSKEDWLNKQLHPWKAYSRGEPSFTDVPGQHYTLMDINHVSQFQKFFLLPSSPGVPSFEPSNHTTAKSFTRPQDDNISISEIKEKAIEAVRKETRGASALALVKAARTQYMTAATCESQGDLKGALSAFTKAASLAKMVFDTTEYQAETKGAKGGVVKKEFSTFLERDSTDLTYRLQGVEEKLKAIEKASPKTNGTSSSDGPISKPGGSIADRMKALQDSGLSISTSKRFSREMQNLPTPNPSSGTSSPKASSNRLSPMNVLSSTPPTALSTLASLAAPTGAAGSSSSPLPAPHSFVSPSSLGPPSPSSSPPSSPTIPNYSLSEFNNHFPSIDELDENPTFSLPSVPTGLSTGSNKSASSGPKDGDAPLISPTPLAALRNFIVPVERPSSTPLTPTTNAFISRPTSPTGSKAPVPIKPSGLSNSMSINGDTHSPSSKSPTLPAVKPSIPNRNAATPKELQRYLREYKVLLLDVRDRADFDREHIKANGGAVVCIEPTVLKRENVTADTLEDAMVIAPSSESSTFNNRHKFELVVVYDESSETFGPPHSIMNVLIQAIYEKTFKKTLKRMPMILIGGLQAWKKEFGSQDIVGSGDVFPNTNGLNLSGTTLNASSINGLSFSHSPSPNPVSTPIIPSPIISASLSSSQARSPFASGGPLATPLVSSGVSTPGAGSLEQQQQQQQQWTPTSAAPSIGLALRSRADTNPSGSIKARFTLGHQRKRATRLEYLILQDLAFTSSTSLPHFMTENSIPTPPMSPSLISGTTPITYPSFSRPPASALPSTSNSPFTSTTQFDITSPPQASINPSLSRRRSDYVDQSQEALSGLNSASLSSRSPIDYPELSSTHIPRPPPIAASSALERHDNRPRLAQQTPFVPSPLPVLEPPSLPRIKEGEWPTRYWTDSLIATSGLKNLGNTCYMNAPIQCLSATAPFARFFTEVDVKKAVNYLNKNNSRGELTRAFARLIHDLRHADMPYLTPTDFRKTLVSLNKQYIGTDQHDSQEFLSFLLDGIHEDLNRIIHPGPINRTPEEEERLERLPQQIASDQEWQLWRRNNDSVIVDYFQGQFRSQLKCLTCQKTSTTYNAFSILSLPISGGQRTGKVPLQNCLNAFFNMEILENDDAWDCPRCKIKRRASKTLSLARLPPILVIHLKRFETNGRFSDKIDTFVDFPLKNLDLTGLMPPPLPPGADHTQLNGGVPLSPDDPRTQLPPYKYELYGVTNHYGNLSSGHYTAFVASRNNWLYCDDSSIKSVDSKQVVSQKAYVLFYKRTKA*	https://genome.jgi.doe.gov/cgi-bin/ncbiBlastp?db=Ompol1&id=7676
Pilcr1	821378	ATGCAGTCTCATTGCACTTTGCCTGAACTGTTGCAAGCTCGTGCCCTCGTACAGGATACTGCCCAGCTTATATTTTTACACGCTGATGGCAGTATCTCTAAAACTATTTCATATGCAGACCTTCTTGAAGTCGCGTCGGTGTACGCCCGCCGTCTCCTTGCTGCAGGCCTAACACGGTCAGACGTCGTCCTTGCTAGCTTCACAGACCACGAGAGCCATATCTATCTCTTCTGGGCTTGCTGTCTCGCCGGTATACCTGTCTGTCCCTTACCCGCCTTACATCCAGACCCAAGTCGCCAGTCCATGCTGTTCAACCATCTTCAGTCCTTGTTTCACAAGCCGACGATTGTGGCATCAGCACAGATCGTACAAGAGGTGCATGCCCTCGTCCCAGACCTCAAGGCTATCGTTTCAGCAGAGCTTCCTATTGCCAATGCCGATACCATCAACCAAATATTTCCCGTCCAGAGACCATCTCCCAGCGATACGGTGTGCTTCATGCTCACTTCTGGATCGACAGGTAATTCTAAGGCAGTCTTGCTCCGCCACTCAAACCTCTTATCCAGCATACGTGGCAAGATTCGTCACCATGGTACCACCGCAGATTCGCGTTTCCTGAACTGGATTGCTTTCGATCATGTTGCATGCGTATCTGAGGTGCATCTTCATGCTCTGGAGGCAAATGCGAGCCAATGGCATGTTTCGCCAGCAGCCATTATCCGCAATCCACTGAACCTACTCAAATGGACAAGCACTCTTAATATCACGTATACTTTCAGTCCTAATTTTCTTCTTGCCTCCATCCTCCGAGACCTCCCGACTGCATCGTACGAGGAATCTTTCGACTTGTGCAACTTACGAGCTCTCATCTCGGGGGGTGAAGCAGTCCCATTCAAAACGGCAGTGGCTTTTGCCGATGTTTTAGAGACCTTTGGCGCCCGAAGGGATGTTCTCAGGGCAGGTTTCGGCATGAGCGAGACGGGTGCAGGGTGCATCTATGACACACGACCAATTCCGAAAACTGATACCATTGACGCCCCGAAATATATTTCTCTCGGGACGTGCTGTCAGGGTGTTGAAATGCGAATTGTTGACTCGGACACTGGGAAACTCTGCTTGTCTGGCGAGACAGGTCAACTTCAACTTTCGGGCTCGACTGTATTTACCGGATATTATGGGAACGACCGCGCGACGTCAGAATCCTTCACTGACGACGGTTGGTTCATTACTGGCGATTTCGCCCAGCTTGACGAAGATGGAAACTTGTACCTGGTTGGGAGGGGTAAAGATGTAATCAACATTAATGGCGTGAAGTACCCGACGCAGGATGTAGAGCACTACGTTGAGGATGCGAAGATCGAGGGCGTCATTGCTTCTTACGTGTATGTCTGCCCCATGCGGCTGGAAGACGCCGACACTGAAACATACGGTGTCTTCTACCAGCACCAGTTTTCCGTCGAAGCTGGCTTAGACTCATCGCAGAAACACACCATCTCTGTCACAAATCGTTCCATTAAAAATGCCTGCACGGTGTTCTGTTCCCAACCTCCCCATGTCGTCCTTCCCCTTCCTCGCTCGTCCTTCGTGAGGACCGCTTTGGGGAAAATATCCCATTCACAGCTCTCCAAAGCTTATCTCGCGGGTAATTTCGCAAATCTGCAGGCAGCGCTTACGGCCGAAGATAAAGGGGCCTTGGATGATGCAGCACTGCCTGTCGACGAGTTTGTTAACCGCGTCGAGAAGCTGGTAGCCGAATCCATCGCTGCCGTTTTCTCTCTTGATATTTCCTCACTACGTCGTTCACAGAGCATCTTCGACATCGGGGCGTCTTCAATGCATCTCCTGCGCCTCAAGCAGGTTCTGCAGGAGCGTCTCTCTCTTACCAGTCTCCCTACGATCGAGATGCTAAAGAGACCTCAGATTGGCGAGTTATGGAACTACTTGTCAGACGTTGTCGCCGCGGAGGAACAGGGCGTCCAGCAGAAGGGATTGAAGTACGATCCTATCGTGTGCATGAATAATTCCGGAAGCAAACCGCCACTGTTCCTTATTCATCCTGGTGTCGGGGAGGTTCTCGTTTTCGTCGGACTGGCTAGGCACTTGGCGGATGATCGGCCAGTTTATGCCCTCCGTGCACGGGGTTTTGACTATGGCGATCCTACGTTTGATACTTTCGAGGAGATGGTGGAGTGCTATGTATCTTCGATCTTAAGGGTGTACCCTGAAGGTCCGTATAACATTGCGGGTTACAGCTATGGAGGAGCAGTGGCGTTCGAGATCTGCAAAACTCTCGAAGAAAAGCGCAAAAAAATCTCGTTCCTTGGTATCCTCAATCTTCCGCCACATATTAAATTCCGCATGAACCAGCTCAGCTGGGCCGAAGTCCTGCTTAACCTCGGCATGTTCCTTTCCCTCATTCCTTCATCTGCACTTAATTCTATGCGACAACAACTCGTCAATGCCTTTCCGGAGGTGACCGCCAACGATTCGAAGCCGCTAGATCCTCTTGGTCCAATCAGCTGGTTATTCCAGAGATCAGACAAAAGGCGCTTTTTGGAACTTGACCTTGAAATCGAGGCATTCACACGATGGGTCAACGTTGCGTATGAAATTAATCGCACCGGCCGTACATTTGAGCCGCAGGGATGCGTGAAAAATGCATTGACTTCAATATTTTGCGCCATACCTCTACCTTCGATGGGAACGCGCGAGGAATTCAAGCAAGACAGGCTTTCAGTTTGGAGAGAGTTCAGTGGTCAAAGGTTCGAGATGGTGGACGTGGACGGCGAACACTATACAATGATGTCTGAGGATCACATTGTCAGCTTTGCTGCTCACATGAGGGGGGCTCTCCACCGAGCCGAATCCAATTTGCAAATCTCAACTCCTTCGATGACTTCGACACACTCGCTTATAGAAGCCAGTTTTGAAGCGACATTCACAGTTTCCTTTTCTGATAAACTGAAGTTCGCGTTTGAAAATGATGGTTTCGGGTTTGGACTCGCCGGGAAAATCTAA	TGGCTGATGAGTTGATCAAAATTGTAAAGTACTTACTGCATCAACCATTGATCCACTGAATTTTCTCATGATATCATATAATCTATTGTGAAAGGCTATGATGATTCTTTATAGATTATCTCCAAGTCTGCACAATAGCTTTAATGCAAAATTATCTATTGTTCTCACTATAAATGGTATTTATACAAAATCCAATAAATTACATCATATGCAACCTTCTAGATTATCTATAATTGGACCTATCATGATCATTTCTGTATTATCTATTGCATTTATGGCGCTTCTTATATGAAATGTATTTTATTTCCTATAAATATTTTTATAAATAGTCATTAGATTGTAAGACGCAAAACAAAAAGGCCGGCTCCGGCAACCTTTATAACCGGAACTTACAGCCAAAGTGCTACCGACGGTTCCTGTCGGGTGATTACTCCCTGGAGGTAGCGGGAATGAAGGCATGATCCCAATTACTACTAAATTAGCACTAAAACCCGCGAGAACGGTGTTTTTGGGCAATTTTTCGAAAAACGCAACTGCAGTTTTTAATTGTATCTAGGCTAGGCCAACTGCATCGAGCAATCTTTACCGTAAAGTGTAATCAGCTGCATACTCAAGTTGCCTACCCTGAGAAATTTCTGTTTCCCCTGATCGGCATCGTTGATGTCAGGAAGATGTTCGTACATCTCGAATACCTTGACGCATCTATCAGATATTGCGCGGAGTTATTCCATCCCCCACCTTCACGTTTCGGGTACGATGCAATTCTCTGATCCTAGATACCCGTACTTATGATATAGGCCATAGTTCCGGTATTTACGATACACCATAAGCAGCTCTGCGGTTGTTTCCGACACTGAATTCGTACTTACACAGACCATACCGGAGGTTTTAGAACCTATTTGTGCGCCCGATCTATTTGTCGAATTGAAAACGTGACCATGAGCCTCCAACGGCATATGTAGTACTATGTAAGTACTAGTCTACGGCTGCAGCCCCCAAC	https://genome.jgi.doe.gov/cgi-bin/dispTranscript?db=Pilcr1&table=protein&id=821378&useCoords=1&width=70&padding=1000	MQSHCTLPELLQARALVQDTAQLIFLHADGSISKTISYADLLEVASVYARRLLAAGLTRSDVVLASFTDHESHIYLFWACCLAGIPVCPLPALHPDPSRQSMLFNHLQSLFHKPTIVASAQIVQEVHALVPDLKAIVSAELPIANADTINQIFPVQRPSPSDTVCFMLTSGSTGNSKAVLLRHSNLLSSIRGKIRHHGTTADSRFLNWIAFDHVACVSEVHLHALEANASQWHVSPAAIIRNPLNLLKWTSTLNITYTFSPNFLLASILRDLPTASYEESFDLCNLRALISGGEAVPFKTAVAFADVLETFGARRDVLRAGFGMSETGAGCIYDTRPIPKTDTIDAPKYISLGTCCQGVEMRIVDSDTGKLCLSGETGQLQLSGSTVFTGYYGNDRATSESFTDDGWFITGDFAQLDEDGNLYLVGRGKDVININGVKYPTQDVEHYVEDAKIEGVIASYVYVCPMRLEDADTETYGVFYQHQFSVEAGLDSSQKHTISVTNRSIKNACTVFCSQPPHVVLPLPRSSFVRTALGKISHSQLSKAYLAGNFANLQAALTAEDKGALDDAALPVDEFVNRVEKLVAESIAAVFSLDISSLRRSQSIFDIGASSMHLLRLKQVLQERLSLTSLPTIEMLKRPQIGELWNYLSDVVAAEEQGVQQKGLKYDPIVCMNNSGSKPPLFLIHPGVGEVLVFVGLARHLADDRPVYALRARGFDYGDPTFDTFEEMVECYVSSILRVYPEGPYNIAGYSYGGAVAFEICKTLEEKRKKISFLGILNLPPHIKFRMNQLSWAEVLLNLGMFLSLIPSSALNSMRQQLVNAFPEVTANDSKPLDPLGPISWLFQRSDKRRFLELDLEIEAFTRWVNVAYEINRTGRTFEPQGCVKNALTSIFCAIPLPSMGTREEFKQDRLSVWREFSGQRFEMVDVDGEHYTMMSEDHIVSFAAHMRGALHRAESNLQISTPSMTSTHSLIEASFEATFTVSFSDKLKFAFENDGFGFGLAGKI*	https://genome.jgi.doe.gov/cgi-bin/ncbiBlastp?db=Pilcr1&id=821378
Pisti1	30644	ATGGCCCCTGTCGCTGTCGCACCTGTTACCTCCACGGATATCATCCGTGACATCAAAGCCTCTGTCGCCCGTACCTCCCCTGACACGCTGCTTGATCTCCTTAGCCAGGCGGCTTCGTGTTACCCTGACCACGAACTTGGCTTCATCACTTCCTCTGCACACGACTCTTCAATTCAGACCAAGACCTTCGCCGAGTTCGCCCAGTATGCTCGTTCCCTTGCTCAGGCCATTCGTGCTTGGGGAAAGCCCACAGGCTCGGTCGTTGTCGTTTATCTGACTGAGCATGAAGAGAACATGGCGGCTGTTTGGGCTTGCCTTCTCGCCGGTCTTGTCCCTTGCCTTCAGCCTGCTCTTAGTGCCCAACAGTCCCATAAGGAGGGACACGTTGGACACGTCAGAGGTCTCTTCGGGTCCGCTACCTGGTTGACCAATGAGACTGGCGCTGAGCAACTCCTTTCCATTCCTGATATCGACATCCATTTGTTCTCTGAGCTGAAGGAATCCGCTGCTACCCAAGATACTTCGGAGTTCAAGGCACACGAGGCGAAGGTTGACGATGAAGCCATCCTATTCTTGACTTCCGGCTCTACCGGTTTCTCAAAAGCTGTCGTGCACACGCACCGGACTATCCTGGCCGCTTGCTACGCCAAGGGCGAAAACTATGGCTTGACCTCGGAAACCAAGATTCTTAACTGGGTTGGATTTGACCACGTTGCTGGATCCATCGAAATGCATCTGGCGCCTCTTTTGTACGGCGCCTCCCAACTCCACGTACATCCCTCTGCTATCCTTTCAGACCCCCTTCTCTATCTCCGATTGATCGAGCAGAAGTCTATTGAAATCGCTTTCGCGCCCAACTTCCTTCTGGCCAAACTTGCACGTGATCTTGAGAAGCGTACTGAGCTTTTCGGCACGTTCAGCCTCTCCTCCCTCCGCCGGATCAACAGCGGTGGTGAGGCTGTCGTCAGCAAGACCGCCCAGACGTTCGCTGCCACCCTGAAAAACCTTGCTAAAGACTTCAACTCGTCCTTCGTCATTGCTGCTGGTTTTGGTATGACTGAGACATGTGCTGGATGCATCTACGATGGTATTGATGTGCTTGCTACGCCTCCGGCCCATGAGTTCCTTGAACTGGGTGCCCCTATTCCCGGGTGTGAGATGCGCATCGTTGACCCCGCAGACGGTGTCACCCTTCGCGCTGATGGCGAGAGCGGTGAACTTCAGGTTCGCGGTCCCATGGTGTTCGTCCGTTACTACAACAACGCCGAGGCGACCTCCTCCAGCTTCGTTGAAGGAGGCTGGTACCGTACCGGTGACATCGGTATCATCGAGAACGGCAAGATGCGTTTGAGCGGTCGTATCAAGGACACCGTCATCGTTCATGGTGTCTCGTATGGTATCCCTGAGCTCGAGACTCACCTGCAGAATGTGGAGGGTGTTACGCATTCCTTCCTTGCTGCTGCACCATACCGTGCCCCTGGTCAGGACACCGAGGGTTTCGTCGTCTTCTACTCCCCTACTTTCAACCTCAATGATGAGGATGCCGCAGCCAAGCTCTACGCCACCCACCGTGCTCTGCGCGACGTGTCTGTCAAGATGATCACTCTCCCGCCCCAACAAATCATCCCGATCCCTCTCGAGCAGATGGAGAAGACTACCCTCGGAAAGTTGTCAAGAGCCCGCCTACTTAAGCAGTTCAAGGAAGGCCAGCTTGCTCAGCACATCGTCCGTGCCGAAGAATTGCTCGCTGCCGCACGTGGCGCCAGCTTCGTGGCACCCACCACTGAAACGGAAAAGGCTCTGGCTGGCATCTATGCCGGCATCTTCAACAACAATGTGAGCGACGTCTCCGCAGCCGATAACTTCTTCGAGCTCGGTGGCACCTCCATCGATGTCATCAGGCTCAAGCGCGAGGGCGAGGCTGCATTCGGTCTCCCTGAGATCCCGACCATTCAAATTCTCAAGCACCCCGTCCTCTCTGACTTGGCCAAATACATCGACGCTTTGTCCTCCAAGGGCGGGTTCCAGGAGGAGTATGATCCTATCGTTCCCCTGCAGCTTACCGGTAACGGGACACCGATTTTCATGGTTCACCCTGGTGTCGGTGAAGTGCTGATCTTCGTCAACCTTGCCAAATACTTCCAAAACGAGCGTCCTTTCTATGCTCTTCGTGCTCGTGGCTTCGAACCCAACCACCCCTTCTTCGGTTCCATGGACGAGATGGTTTCCAGCTATGCTGCTGCTGTTAAGCGCACTCAACCCAAGGGACCTTACGCCATTGCAGGATACTCATATGGTGGTGTCGTCGCTTTCGAAGTCGCCAAGCGCTTGGAGGCCATGGGCGAAGAAGTCAAGTTCACCGGTCTTATTAACATTCCTCCACACATCGCAGACCGCATGCACGAGATCGACTGGACGAGCGGCATGCTCAACCTCTCATATTTCCTTGGCCTGATTACGAAGCAAGATGCCGTTGACCTTACCAACCCCTTGAGGCGTCTCTCTCGCAGCGACCAGCTTGAGCTTATCTGGAAGTTGTCCCCACCTGAGCGTCTCGTCGAGCTCCAATTGACTCCTCAGAAGCTCGACCACTGGGTCGATATTGCCGGCTCACTGATCGAGTGTGGAAAGGAGTACAACCCATCGGGTTCAGTCCAATGTGTTGATGTCTTCTACGCTATCCCTCTCCGCGGCAGCAAGGCTGACTGGCTCAACAACCAGCTCAAGCCATGGGCGGGCTTCAGCCGCGGCGAGCCCTCATACACCGATGTCCCCGGACAGCACTACACCCTCATGGACTTCGACCACGTGCCAGGATTCCAAAAGATTTTCCGCTCTCGTCTCGCGGCTCGTGGCCTGTAA	ATGTTCCCAGACTCAAGATCGCGTAGATGCGGCTGAAGACACTCCACTACTAATAAGCTAGAAGCACAAGCGAAGTTGACGTGAGGACCCGCTTGCGATGCGAGGACGAACTTTATTGTACTTCGGATAGTCATTCATTGAGATCGCGAAGCAGCTGTCAATCCACCGCTTCGTGCATCAATCAGCTACAGACGTACTCGTTGTGGTTCGCAGAAACTAGCGATGAGCTATTGCCGCTTTTCAGTATTGGCACTCTGAAGTCCCATGTGCATACGCTGGTACGTGGCTATTAAACAATTCCCGGTTCGGTGTTTCGAGGGATCATAGCATAATGATCTAGCCGAAAAGTACCGATATGGATTATGAAATAAATATCAGCGTCGATTAGGCTACAAAGTCTGTTGGGTTACCTCACAGATCCAAATCTATGGCTCCTATTTCGGGTAATGTTGAAACTGCACACAGCCAGCGCCGCGTTGATGATGTGCATTAACCGAGTCAGCATATCCACTCGGTCGATTTACGCCGGTGATTGTATAATACCAACAGTCCAACGCTCGCTCAGTTGTTGCAGGCCACAGCCCATATGCTAAGCGGATTGCTGTCGTCCGCCTGCCAAAGGCCGCTGGAGGTCCAGCGTGGCGACCAGTCACTCCCAAGCAGTGCCACGTACCATTATCTTTTTCCCTAATGGTATTTCCAGTGATGGTTTAGTGCAGTGCTCTCACAGGCATGCGAATAAGCGGGTGTGCCATATGCCATATGCCATATCCCGAAGTGCAGGCTCGTTGCCGTCATTCATCGCCTTAGGGCCAAAGTCGCTGTTTACTCGGCACTCCGTCTCCGCGGCTACCGTATGAAGACATGTTGCAAAATGCCATCTCACCTATAAAAGCTCTCGGACCTCCAAGGACGTCCGAACACAACCCCTTTGCACTTTGCAGTAGACAGCCAAAGCACTCTTCCTTTTAGACGTCCCTTCATATTCATCTCTATCTCA	https://genome.jgi.doe.gov/cgi-bin/dispTranscript?db=Pisti1&table=protein&id=30644&useCoords=1&width=70&padding=1000	MAPVAVAPVTSTDIIRDIKASVARTSPDTLLDLLSQAASCYPDHELGFITSSAHDSSIQTKTFAEFAQYARSLAQAIRAWGKPTGSVVVVYLTEHEENMAAVWACLLAGLVPCLQPALSAQQSHKEGHVGHVRGLFGSATWLTNETGAEQLLSIPDIDIHLFSELKESAATQDTSEFKAHEAKVDDEAILFLTSGSTGFSKAVVHTHRTILAACYAKGENYGLTSETKILNWVGFDHVAGSIEMHLAPLLYGASQLHVHPSAILSDPLLYLRLIEQKSIEIAFAPNFLLAKLARDLEKRTELFGTFSLSSLRRINSGGEAVVSKTAQTFAATLKNLAKDFNSSFVIAAGFGMTETCAGCIYDGIDVLATPPAHEFLELGAPIPGCEMRIVDPADGVTLRADGESGELQVRGPMVFVRYYNNAEATSSSFVEGGWYRTGDIGIIENGKMRLSGRIKDTVIVHGVSYGIPELETHLQNVEGVTHSFLAAAPYRAPGQDTEGFVVFYSPTFNLNDEDAAAKLYATHRALRDVSVKMITLPPQQIIPIPLEQMEKTTLGKLSRARLLKQFKEGQLAQHIVRAEELLAAARGASFVAPTTETEKALAGIYAGIFNNNVSDVSAADNFFELGGTSIDVIRLKREGEAAFGLPEIPTIQILKHPVLSDLAKYIDALSSKGGFQEEYDPIVPLQLTGNGTPIFMVHPGVGEVLIFVNLAKYFQNERPFYALRARGFEPNHPFFGSMDEMVSSYAAAVKRTQPKGPYAIAGYSYGGVVAFEVAKRLEAMGEEVKFTGLINIPPHIADRMHEIDWTSGMLNLSYFLGLITKQDAVDLTNPLRRLSRSDQLELIWKLSPPERLVELQLTPQKLDHWVDIAGSLIECGKEYNPSGSVQCVDVFYAIPLRGSKADWLNNQLKPWAGFSRGEPSYTDVPGQHYTLMDFDHVPGFQKIFRSRLAARGL*	https://genome.jgi.doe.gov/cgi-bin/ncbiBlastp?db=Pisti1&id=30644
Pornie1_2	841081	ATGGCAAACTTCGCTTCGACACTCTCTGAATTGCTTTTCTCCCGTGTCCATGAAACTTCAGCCGGTATTGGCTATTTGGACTCTGAAGGAAGGGTCGTGAAGTCTGTGTCTTACTCTGACTTGTTTGCCGACGCAGCGAGGACCTCTCAGCGTCTTTTGGCCTCAGGACTGAGATCGGACACAGATATAGTGATCACAAGCTTCTCTGACCATGAGAGCCACATTCGTATCTTCTGGGCTTGCTGCTTTGCTGGCATTCCCGTCTGCCCTATCCCTCCACTTCATCCAGACTCGTCTCGCCAGATCCTCTTTTTCGAACATCTGCAGACACTTTTTCATCTTCCAACCCTCATAGCTCATGAGCAAGCGATTAAGGAAATTAAAGCTCTTACTCCCGGCATCAAGGCTCTGTCGTTGACTGAGCTTGAAGCTCTAGACACCAATGACGCGACTCAAGCATTGGTTTTTCCTGCACGCCGCCCAAGTCATAACGACATTGTCTGTCTTATGCTGACGTCGGGATCGACTGGAAACTCGAAGGCAGTTGCTCTTCGCCATTCGAACCTTTTGTCGAGCGTCCGCGGCAAGATAAAACACCACAATACGACTTCGAGCTCGCGCTTTCTCAACTGGATCGCCTTTGATCACGTAGCATGCGTTTCCGAAGCACATCTTCAAGCTCTGGAAGCGAATGCGAGTCAATACCATGTTGCTCCTTCCGCTATCATCCATCGACCACGCAATCTTCTTGATTGGTGCAGCAAACTACGCATAACGTATTCTTTCAGTCCGAACTTCCTCCTTGCTCAGATATGCCGTGACGCGACCCGTACATCGTTTCCCGAGGGATCACTGGATCTGTCCTCCATGCAGGCTTTCATTTCGGGCGGAGAGGCTGTCCCTGTCAAAATCGCCGTCGAATTTTCAAATATCATTGAGCGATACGGCGCCACGCGAAACTCACTGCGAGCGGGATTTGGTATGAGTGAAACAGGAGCCGGATGCATCTACGATACCCGACCTATTGTGCACGATCCCCGGACAAGCTCTGAGAAGTATTTGTCACTGGGAAAATGCTGCGACGGGACATCTGTGCGCATCGTTGCACCTTCGACTGGAGCAGTGTGCCCCGCTTGCGAAACTGGCCAGCTCCAGCTGAAGGGTCCAACCGTCTTTCGCGAATACTACAACAACATTGACGCGACAGCTGAGTCTTTCAGCTCCGACGGCTGGTTCATCACTGGTGACAACGCTCAACTAGATCAGGACGGGAACCTGCATCTCATGGGACGCGACAAGGACTTCATCAATATCAATGGCGTTAAGCACCCGAGCGTGGACGTCGAGCATTTTATCGAGGACGGCGCGATCGAGGGCGTCATGAGGTCATTCGTATATGTCTGCCCGATGCGCCTGCCCGATTCCGACACGGAGTCGTTTGCAGTTTTCTATCAGCATGCCATTCGTGTGGAGGACGAACTCAGCATTGAGGGTCTGTCTACCATCTCGCAAGCGAATCGCGCAATTAGGAATGCATGCATTGTCTTCTGTTCACAAGCACCTCACATTGTTCTCCCACTTCCTCGACAATTCTTTTCCAAGACCGCACTCGGAAAAGTCTCGCGGACTGCGCTCATTACATTGTATCTTCAGGGGGCACACGCCTCTTTGGAAGCGAGGTTGCAGTCGGTCGTCACCTCTTCACCATATTCGCCAAGTTCCTCCAGGAATGCCATTGAAGACGCCGTTTTCGAGGCGATTGCATCGATCTTTAATCTGGAAGTCTCATCCCTGGAGCGTTCCCAAACTTTGTTCGACGTCGGCGCTTCATCTATGCATCTCATGCGCTTGAAGCATACCCTTCAAGAGCGTCTCGGGATTCATGATCTGCCGACGATTGAAATGCTGCGACGACCGGAAATCGGCCAGCTCTGCGATCACTTGAGCGAGATTAGCGCGACGCATGATGCCTCACCCTCCACTCCTTCCCCAAGCTACAATCCTCTCGTTTGTCTTAGCCAGCGCGGTTCGAGGCCACCTTTGTTCTTGGTTCATCCGGGAGTTGGAGAGGTACTCGTCTTCATCAGCCTTGCACGCGTTCTTGCGGATGATCGCCCAGTATTTGCATTACGTGCTCGGGGATTTGACGTCGGAGAAACAACCTTCGGATCATTCGACGAGATCGTGGACATGTATACCACTGCGATCCAGTCGTGCTGTCCTGATGGGCCGTACTTCATCGCAGGGTACAGTTTTGGAGGAGCCATCGCATTCGAAATTGGAAAGAAGCTGGAAGCTCAGGGAAAGCACGTTGCATGGCTCGGCATTCTCAATCTACCACCGCATATTCAATTCCGCATGAAGGAGCTAATCTGGGTCGAAGTGCTTATCAACATATTTATGTTCCTTTCCTTGATTCCGTCCGTCGCATTCAAGTCTGTGAAGGGCGGCCTCTACGACGCATTCCCAGCAATGATTTCATCGGACGCTGAACCCGAGCGTGCGACCTCGGTCATCGATTGGCTTTTTGAGCGATCTGATCAATCGCGTCTCCAGGAGCTTCAGCTGAGTTCAGATGACTTGCGCAGATGGACGCGCGTCGCTTACGATATGAGCTGCCTTGGTCGGAGCTACGAGCCGTCTGGTGCTGTACGCGGTGCTCTCACGACTGTTTTCTGCGCTATTCCTTTACCGTCAATGGGCAATCGACAGCAATACAAACGCAATCACCTTTCAGCGTGGAAAGGCTTCAGCGGGAATAGATGCGAGTTTGTTGACGTGGATGGAGAGCACTACACGATGCTCGCCAGCGAGAATGTTGAGTCCTTTGCAGAGAAACTGGTAGCGGCGATGAAGCGTGCGATACGGCCTTCAATGCCTCCAGTGCCGTTCTCCCATTCTCTGTCCATCTCCGAGCAGCAACTCGATTTTGACGAGGTTCCCACGATCGACTTTTCTTTGGCCGAAAGCGACCCAACGACGTATTTCGAGCAACTCCGATTTGCACTAGAGGACGTCGGGTTTGGCGTGTTTGTCAATGTCCCTGGCTTCGAAGACAATTTTCAGAAGGAGATATTCGGGCTCGCTGACCGACTGTTCCACAAGCCGCAGGAATGGAAAGACGCTTTAGGGACGGCCAACTCGTACTCCCTGCGTGGCTACTTCCGCGCCGATAATATCTCGGGTCCGCACAAGTCTCACGCAGAGGCATACCGCTTTGGACTGGACCTCCCAGAGCCTACTAGCGACCGCGAGAGCAAGGTTCCATTCTGGCTTAGGTTGCATGAAGGACCGAATCAATGGCCATCCGAAACCGACCTTCCGCACTTCCGCGAGAAGATGGAAACGCTTTTCGTGCTTTACCATTCACTCAATCTTACACTCAATAAGCACATCTGCCGGCTGCTTGACATTCCACAGGCATCACTCGACGAGTATTTCCCCAAGAAGGCTGAGTTCAACAGCGCAATATGGCACTATCTACCGGTCACGGCCGAGATTCGTGCAGCTGCGCGTGACGGCTTTGCGCAAGGAATGCACGAGCATCGAGACCCGTCCACGTTCCTCACATGCTTGATTCAATCACGTCCTGGACTGCAGGTTCAGAACCATAAGGGTGATTGGATCGATGTGCCAATGGTGAAGGGCGGCGTTGTCTGTAACATCGGTATGCAGCTCATGAAGTTGACAGGCGGGAAGCTTGTCGCGACTACCCACCGTGTCAACACGCTGAAGATTGAAGAGGACCGTTTCACGATCCCATATGTACTTTCCACGAAGCTTGATAAGCCCGTCGTTCCGCTCCCGCAGTACCTGCGCGCGGATGTCGCGAAGGCTCACACTCCGCCGAACTCGAAGATCCTTAAACTCATGGCTATAGAGGACCCGCTCGTTCGTAGCGGCTACGCACGGCTGAGCCTCTTTCCGGCTGCGGGTCAGAAACTTTATCCAGACGAGTTTGAACATGCGCGTCGCCTCGGTATTGTTTGA	AAACTACAACTTCGAACAACAGTACCGAGGAAAATGGTGTAGACTTGTAAATGACTTAGCCAGAGAGCTGAAGCATCGTAGGTTTGCTCTTGCACCTATATGAGGCCAAGATTCGCTAACCTGAACAACATCCGTTCCATTCAGATGCGGACTTAGGACACGGCCTCAAACGCCCTCGACGTGTCGTGCACCTCGCTTGCCTTTCGCCATCATCGCCTGTGCTGCCTTTGCCACAGACTTACTCTAGCACCGTGAAACACCGGCCGTACGTCACTGAGGATGCAGTGAGAGTGTCAGCTAAGATTTATTTGAAACAGAGTGCTCGCAAACTCGTACCACTAGAGTTGTTGAGTAACCGTGTATGCATGCATGGTTCGTACGACTGGCCTCCAGCCCACAGGTACCAATTGGCAACTAACGCTACACATTGAGGACTGCACTGAGTGGCTGGAGAACGCAACTATCCTCTTCCGTGGGGAGTGTTGCCTCAAGAAGGACCAAAAACCCGCAATGGCGTCCGAGGAACCTTATCGCGCGTCGTCGGCGCCAGGCCGACCTATCCACGATGACCTTTCAGCAATAGCGCTCACTCTCCGTGAATGAGGGAGCTATATCCCCGTTACGTCTGTGGACCTATACACAGTCAAGGGGAGGAAGGGTCGACGGCGAGTGGGAAGGTGTGGAAGGACAACGATGGGAACAATATTTCTGATCCAGAGACAGCGGAATATTGTTCTCCCCGCGTTTTATCATAGTATCAAAGATCCGAAGGCTTCAAATTTGATTCTATACTCCGTAAGTCACCCGCTGCAAGGTACAAGTTCTGCCTAACTTCCATCCCATCAATCTGTAGATGCAAAACTTCACGATTGATATGGAGTAATAGAGTGCATTGGACTTTTTAAAGTTTGCGTTATCTGAATGTCTAGGAAATGCAATCCGCACGTCACCGAGTATATCCCCAGATTCCACCCTCCTTGAGGCCGTACGCTCCTAAGCA	https://genome.jgi.doe.gov/cgi-bin/dispTranscript?db=Pornie1_2&table=protein&id=841081&useCoords=1&width=70&padding=1000	MANFASTLSELLFSRVHETSAGIGYLDSEGRVVKSVSYSDLFADAARTSQRLLASGLRSDTDIVITSFSDHESHIRIFWACCFAGIPVCPIPPLHPDSSRQILFFEHLQTLFHLPTLIAHEQAIKEIKALTPGIKALSLTELEALDTNDATQALVFPARRPSHNDIVCLMLTSGSTGNSKAVALRHSNLLSSVRGKIKHHNTTSSSRFLNWIAFDHVACVSEAHLQALEANASQYHVAPSAIIHRPRNLLDWCSKLRITYSFSPNFLLAQICRDATRTSFPEGSLDLSSMQAFISGGEAVPVKIAVEFSNIIERYGATRNSLRAGFGMSETGAGCIYDTRPIVHDPRTSSEKYLSLGKCCDGTSVRIVAPSTGAVCPACETGQLQLKGPTVFREYYNNIDATAESFSSDGWFITGDNAQLDQDGNLHLMGRDKDFININGVKHPSVDVEHFIEDGAIEGVMRSFVYVCPMRLPDSDTESFAVFYQHAIRVEDELSIEGLSTISQANRAIRNACIVFCSQAPHIVLPLPRQFFSKTALGKVSRTALITLYLQGAHASLEARLQSVVTSSPYSPSSSRNAIEDAVFEAIASIFNLEVSSLERSQTLFDVGASSMHLMRLKHTLQERLGIHDLPTIEMLRRPEIGQLCDHLSEISATHDASPSTPSPSYNPLVCLSQRGSRPPLFLVHPGVGEVLVFISLARVLADDRPVFALRARGFDVGETTFGSFDEIVDMYTTAIQSCCPDGPYFIAGYSFGGAIAFEIGKKLEAQGKHVAWLGILNLPPHIQFRMKELIWVEVLINIFMFLSLIPSVAFKSVKGGLYDAFPAMISSDAEPERATSVIDWLFERSDQSRLQELQLSSDDLRRWTRVAYDMSCLGRSYEPSGAVRGALTTVFCAIPLPSMGNRQQYKRNHLSAWKGFSGNRCEFVDVDGEHYTMLASENVESFAEKLVAAMKRAIRPSMPPVPFSHSLSISEQQLDFDEVPTIDFSLAESDPTTYFEQLRFALEDVGFGVFVNVPGFEDNFQKEIFGLADRLFHKPQEWKDALGTANSYSLRGYFRADNISGPHKSHAEAYRFGLDLPEPTSDRESKVPFWLRLHEGPNQWPSETDLPHFREKMETLFVLYHSLNLTLNKHICRLLDIPQASLDEYFPKKAEFNSAIWHYLPVTAEIRAAARDGFAQGMHEHRDPSTFLTCLIQSRPGLQVQNHKGDWIDVPMVKGGVVCNIGMQLMKLTGGKLVATTHRVNTLKIEEDRFTIPYVLSTKLDKPVVPLPQYLRADVAKAHTPPNSKILKLMAIEDPLVRSGYARLSLFPAAGQKLYPDEFEHARRLGIV*	https://genome.jgi.doe.gov/cgi-bin/ncbiBlastp?db=Pornie1_2&id=841081
Rhisa1	918890	ATGGCACCTGTCGCAGTCGCCCCCAAAACCACCGCCTCATTTGTTTCCAACCTCAAGACATCTGCTGTCTCTCCCCAACCCAATACTCTCCACGATGTCATCGCTCAAGCTGTTGATCGCTATCCGTCTCACGGGCTTGGTTTCATAACCTCCTCGGCCCATGACTCCTCCATTCAGACAAAGTCTTTCGCCGCATTCAATCAAAGTGTTCGCAACCTTGCACGTGCAATGCTCGAGTGGGGCAAGCCCACTGGTTCAATTGTCGTCGTGTACCTGACCGAGCACGAAGACAACATGGCTGCTGTCTGGGCCTGTCTCTTGGCCGGCTATGTCCCCTGCTTACAGCCCGCTCTTAGTGCCCAACAGGCGCACAAGGAAGGGCATGTTGCCCACATCAAGAACTTGTTTGGGTCCGCTACTTGGCTCACCAGCGAGCTCGGTGCGGAGCAGATCAGTTCTATTTCGGGTCTGGAAATCCATCTGCTCTCCGAATTGAAAGCATCTGCAGAGAAATTTGCCGTGCCCGCTGATTGGGTTGCATATGAGGCTAAGCCTGATGACGAGGCCATCCTCTTCCTGACCTCAGGGTCAACCGGATTTTCCAAGGCTGTCGTGCACACGCACCGCACTATCCTTGCTGCTTGCCGCGCCAAGGGAGAAAGCTACGGCCTGACTTCCGAGTCTCAAGTCTTGAACTGGGTTGGGTTTGACCACGTTGCTGGGTCCTTAGAGATGCACATCACACCTCTTCTCTACGGTGCATCTCAGCTCCACGTACATGCATCTGCCATTCTCGCCGATCCTCTTCGTCTACTCCGCCTGATCGACGAAAAATCCATTGAACTGGCTTTCGCACCCAACTTCCTGTTGTCCAAGCTCACTCGTGATCTGGAGAAGCGCTCGGATCTGTACGGAACATTCGACCTATCCTCCATTAAACGCGTCAACAGCGGAGGAGAAGCAGTAGTTTCGAAGACCGCACAAGCCTTCGCTGCTACAATGAAAAGGCTCAGTAAGGACCCATCTGCGGTGTCCTTCGTCATCTCCGCTGGATTTGGAATGACAGAAACTTGCGCTGGATGCATTTACGACCCAGTAGATGTCCTTGCGAATGAACCCTCTCACGAGTTCCTTGATCTCGGACGACCTATCAACGGTTGTGAGATGCGCATCGTCGACCCCGCTGACGGCACCACCCTCCGCCCAGACGGCGAGAGCGGTGAGCTGCAAGTCCGCGGACCTATGGTCTTCGTACGCTACTACAACAACGCCGAGGCGACTTACTCCAGCTTTGTCGAGGGTGGCTGGTACCGCACCGGTGATGTGGGCATCATTGAGAATGGCGCCATGCGCCTCAGCGGTCGCATCAAGGACACCGTCATCGTCCATGGTGTCTCATATGGGATTCCCGAGCTTGAAACCTATCTGCAGACCGTGGAAGGTGTCACGCACTCATTCCTCGCAGCTGCTTCTTACCGCGCTCCTGGCCAGGAGACCGAAGGGTTCATCATTTTCTACTCGCCCACCTTCGACCTTGACGGACCAGATGCTTCCGCCAAGCTCTTTGCCACGCACCGCGCCCTCCGCGATATCTCTGTGAAGATGATTACCCTGCCGCCTCAAATCATCATTCCCATTCCTGTCAGTCAGATGGAGAAGACTACTCTCGGAAAGCTGTCTCGTGCTCGTCTCGTCGGCCTTTTCAAGCAAGGCGGGCTTGCGAAGCACGCCGCCCGTTCTGAGGAGCTTCTTAGCGAGGCACGCGGTGCCTCCTTCGTCGCTCCCTCCAGCGAGACCGAAAAGGCTCTTGCGAAAATATATGCAGGAATTTTCAATCTTGCAGAAAGCGAAATGTCGGCGAGCGACAACTTCTTTGAACTCGGTGGCACTTCCATCGATGTCATCAGGTGA	AGGAAATGACCAATATACTTTGAGGATACGGGGAGTTTGAGAAAAGGGGAGATGAGGGGGCTTGGTGGGCCACTAAACATGAAGGTAACAAGTCTAGCTAGCTAGTCCACTAACTACAGCGCAATGCGCATCGCATTAGTTTCATTTCAGGCTTACTATATTCGTCTACTACGTTCCCAATCAGGTCGTTGGTCTATCTCTCTCATTTACTGCGATGTCAGCGACGTCTCATTGATCGCCGGTCGTCCGAGCCCAATATACTGGACACTCGTATGTTTGACAAGGAATCCGACATATCTTATTCACCGTGGCATCTCATTTACTTATCGTCTCCGATATGTACTCAGTGTCATTTACGTAATCTCCACGCTGAAACCTCCCGGTACTGCATCCGGAGCTATGCCCGGCATCTACTTTGGTTCAGGCGCACTGGCGCCACCCATGATGAGCGATCACGACGACAAATCTGAACTAACTTCAAGTTCCTAGCGAGCTAACCGTGGCGGAGATACACATACTTGTGGGTATGCAAACCCGGGCTACCTCGTACCTCGATGGCCCGCGATCTGCCGCGATCTGCCACGATTCGTGTCAAGGGTTCTAACCTCTCAATTAGAATTTACAATGCCTTAAATTTCACATGAATGGAAAATGATATCTTCCAAGCCGCGATAATCGCGATCACCATGTGGTCTTGCATGTTTGGACTTGACTGGTGCAACACTATACTTCCATGGAATAGCAACCCCGCTAACGTATTGCACGTTAGTCTCGCATTACTTCGTTGACAATAGCACTTATCTATGCAGTGTATGCTACGACGGAATAAGCGGTCCATCAGCTCCGCCGTTTGCTAGCACAAGATTCCGTAAATTCACGCGGTGCAGCGAGCACTGTTGCTAGTAGGAGGTAGTATATAAGCTCGGACCTCCAAGGAGGTCCGCACTCAATATCCTAGACACCTTTTTACAAACTGCTTACCGCTTACAATTTCTCTACA	https://genome.jgi.doe.gov/cgi-bin/dispTranscript?db=Rhisa1&table=protein&id=918890&useCoords=1&width=70&padding=1000	MAPVAVAPKTTASFVSNLKTSAVSPQPNTLHDVIAQAVDRYPSHGLGFITSSAHDSSIQTKSFAAFNQSVRNLARAMLEWGKPTGSIVVVYLTEHEDNMAAVWACLLAGYVPCLQPALSAQQAHKEGHVAHIKNLFGSATWLTSELGAEQISSISGLEIHLLSELKASAEKFAVPADWVAYEAKPDDEAILFLTSGSTGFSKAVVHTHRTILAACRAKGESYGLTSESQVLNWVGFDHVAGSLEMHITPLLYGASQLHVHASAILADPLRLLRLIDEKSIELAFAPNFLLSKLTRDLEKRSDLYGTFDLSSIKRVNSGGEAVVSKTAQAFAATMKRLSKDPSAVSFVISAGFGMTETCAGCIYDPVDVLANEPSHEFLDLGRPINGCEMRIVDPADGTTLRPDGESGELQVRGPMVFVRYYNNAEATYSSFVEGGWYRTGDVGIIENGAMRLSGRIKDTVIVHGVSYGIPELETYLQTVEGVTHSFLAAASYRAPGQETEGFIIFYSPTFDLDGPDASAKLFATHRALRDISVKMITLPPQIIIPIPVSQMEKTTLGKLSRARLVGLFKQGGLAKHAARSEELLSEARGASFVAPSSETEKALAKIYAGIFNLAESEMSASDNFFELGGTSIDVIR*	https://genome.jgi.doe.gov/cgi-bin/ncbiBlastp?db=Rhisa1&id=918890
Theter1	64622	ATGGCCCCCGTCGCTGTTCCCTCTTCTCAGCCTGGCAAAGATGCCATTGCTAATATCAAATCCATGGTCACGTCCTCCTTCTCATCTTCTGAGAACAGACGCGTCGCACCGAACTTGACTACTCTTCCTGAGATGCTCACATGGGCTGCAAAGACCCACGGACACAAGTCTCTCACCTTTGTGACCTCCCCTACTACTGCCGAGGTCAATGATGTTGCGTGGCTCGAGTCTTCTGTCAAGGCCATGGCCTTCGCGTTCACGATGGCTTTCGGCTCTTCGACCATTGGAGCCTCTTCTCATGGCAAGAAGCCCATCGTCATTGTCTACCTGTCTTCCCACAAGGACAACATGTTGGCCGTCTGGTCTACTCTCTGCGCCGGCTTTGTTCCTTGCCTCCTCCCCAACCTCACCGCTCAGCTCGACCACCGTAAGGCTCACATCGAACATCTCAACTCCCTCTTGACTTCGGACGGAGTCAAGCCCATCTGGTTGACCCACCAAATTGGATCTGGGCAGCTCAACGAGGCTGGTGCTACTGGCTTGAACATCAAGTTGTTCGACGACGTCAAGAAGGCTGCAGAGGCCCAGGAATGCCCCAAGGACTTCAAGTTCGCTCCCGCCGAGTCCGACTCGGAGGCTATCCTCTTCCTCACTTCCGGATCGACCGGCTTTTCCAAGGCTGTCGTTCACACTCACCGCACCATCCTAAATGCATGTGTGTCCAAGGCCGAGGCCTACAAGTTGACTCCCAAGTCCACCATCATGAACTGGGTTGCCTTCGACCACGTCGCCGGATCCCTCGAGATGCATTTCACTCCGCTCATGCACGGTTGTAATCAAATTCACGTAGACGCCGCCACCATTCTGTCCGACCCCATGGTCTTCCTTCACCTGATCGACGATCATAGAGTATCTATGACGTTTGCCCCAAACTTCCTTATCTCGAAGATCGCCAAAGACCTTTCCGCCCAAGCTTCTCAGTTAAAGGGTACCTTCGACCTCAGCTCCCTCAAGAGAATCAACAGCGGTGGTGAGGCTGTCGTCACCTCTACTGTCAAGGCCTTCTGCGAGGCCCTCAACGCTGTTCGAGCTCCTGGTCTCGATGACATCACCATCGAGATGTCCGCTGGCTTTGGTATGACCGAGACTTGTGCTGGCTCGATATATGACTGCATTCCGTGCTCCCTCTCAAACCCCGGAAAGAACCTCCCTTCCTCCGAGTTCCTGCCCCTTGGTCGCGGGAACCGTGGTCTGGAAATGCGTGTCGTTTCTCCTGAGGATGGTTGCACCCCCCTTGCTGACGGAGAGTCTGGTGAACTCCAACTTCGCGGACCCATGTTATTCGTCAAGTACTACAACAACCCCACTGCTACCGAGCAAAGCTTTGTCGAAGGTGGCTGGTTCAGGTCCGGTGATCTTGGCATCATCGAAAATGGAGAGTTGAGGTTGAGCGGGAGGATAAAGGATACCATCATTGTCCACGGCGTTTCCTACGGTATTCCCGAACTCGAGACCTACCTCCAGGGCAAGGAGGCTGAGGGTCTGATTGCCGACTCTTACCTGGTCGTCGCTCCCTTCCGTGCCGCCAATCAAGACACCGAATCCTTCGTCGTTTTCTACGCGCCCAGCTTTGATTTCTACTCGGAAAACGCCACCAAGGAGGCCGACCTTCAGGTTGCTGCCCTCCTCCAGAAGGCCCACGCTTACATCAAGAACGTCTGCATCAAGATGGTGACTCTTGCCCCACACCAGATCATACCCATCCCGATGGAGCAGCTCTCCAAAGAGAAGTCCACCCTTGGAAAACTCAGTCGCGCAAAGTTGGTCAAGCAGTATACTGCCGGCGTGTTCACCCAGCACATCACCCGCGTCGATGGTCTCTTGCAGTTGAGCCGTAACGAGATTTTCGTCAAGGCTGCTCCGGGATCTGTTGCGGAAAAGATTTGCACTATCTTCGAGGGCATCTTCGATTTGGATATGGGAAGTGTATCCGCCGAGGACAACTTCTTCGAAATGGGCGGAACGAGCATTGACGTCATCAGGCTCAAGCGTGAGGTCGAAATGACCATGCAGCTCCCTGACGAAATTCCCATCCTCCGCATCTTGTTGCACCCGACCCCGAACTTGCTTTCAACCTTGGTCGAACAAATCCTCAACCCCTCTCCCTCAGACGCTAACGTCTATGACCCCATTGTTCCTTTGCAAACTACTGGTGACAAGACCCCCATCTTCTTCGTTCACCCCGGTGTTGGTGAAGTTTTGATCTTTGTCAACTTGGCCAAGTATTTCCACGGAGAGCGCCCCTTTTACGCCTTCCGTGCCCGCGGCTTCGACAAGGGCCAACCCGTCTTCACCTCTATGGAGGAGATGGTCACTTGCTACGCAGATGCCATGCAAAAGGTTCGACCCCACGGTCCCTATGCTCTCGCAGGTTACTCGTATGGTGGTGTTGTTGCCTACGAAGTTGCCAAGGTCATTGAGTCTCGCGGCGAGGAGGTCAAGTTTGTCGGTCTGATCAATATCCCTCCTCACATTGCCGACCGTATGCACGAGATCACCTATACCGGTGGAATGTTGAACTTGTCCTACTTCTTGGGACTCGTCACCAAACAAGATGCACACGAATTGGCCGAACCTTTTAGCAAGTTGCCCAAGGAAGAGCAGCTCCAGAAGGTCTGGGATATGGCCCCCCCTCAGAGGTTGCACGAATTGCAAATGTCGATTCCCAAGCTCGACCACTGGGTTGGCATCGCGAGGAGTTTGATCGAGTGTGGAAAATCATATGTCCCTAACGGCTCCGTCGAGGTCTTGGACGTCTTCTATGCCATCCCCCTCAAGGGAACGAAGGACGACTGGCTGAACAAGCAACTCAAGCCTTGGCAAGGCTTCTGCCGTCGTGACGTCGAAGGCCGCGAAGACGGTGCCACATTTACTGACGTTCCCGGCCAGCACTACACCCTGATGGACTTTGATCACGTTCCCTTCTTCCAGAAGATCTTCAGGGAGAGGCTCGAGGCCCGGGGAATCTAA	GAGACGAGGCCGTGCTGACCATATGCTTATAGTACTCCGTCTTCGTGGTGGCTGATAGGCAGGAGTTGGTGCTGTGGATTTTCCGGACACTGAATAACGTTGTATTCTTTTCTCTCGCGTTTGAATAGATTGTACGTTGATGCATCAGTTCGCCGGGGTCTCCGGGTTTGAAACTCGGGAATCCTCTGGCCATTCGCGTTGAGAATCAGACCGCCGATTGCCAAGGAAAGCTGAGCTCGCAAGGTACGGAGCATCTACTCAGTGTTTCGTTCTGAACCTGCGCGGAGTCCATCAAGGTAGACCCCGAGACCGGTCACTCACATGAGTTCTCAGTATCCATCTCAGCCCCGACGGTGTCTGTGGCACTCAGTTACCCACCCGGCGTTCTCTCCAAGGCGAGGTCAGATTCAGCAACTATCGTGATGTGTTTCAGGGAAAAGTCAATGTTTTACCCAACGTTGGTAAGTTAGAGGGAGTGTAACGGCAGGTTGGTCGAACGCTGACATCCCAAGAAAACAATCTGCGCAATAGATATCCGAGAGTTGTTGCCATGAGGCGCACGGGCACCAAGGAGCTCCTGAACGGAAGAAGGTCACTTCTCACGATTTCCTCCGTTGGGGCAGGGTTGGCATTGTCTCTGCATCGAGCACCGCCGCATGGGGACTGAGACGATTCTGTTCTGGAGTTCTTCGCGCCGCTTCTCCTCTTGGCTTGTTGCGGAATGGACCACAAGGGCAGTCTAGAAGGCGATGTCAACACGTCCGCGCGTAACAGAGATGCAGAGAAAAGAACGTGAGGATCGGAGAGGTGGATAGCACGTGACTCCCGTGCTCTCTGTGTCCGTCCTCCATTTACGGAAGAAGTTGTTTGGAAGAATGCGATCTCAACTCTGTGAAATGGACGAGGGTTTGCTTAAATACCGGCCAATTGACCCCCCTTCTCTTCTCCATCGTCTCCTCTTCTCCCCTGCGCTCCCCTACACACTTCTCTCTCATATACA	https://genome.jgi.doe.gov/cgi-bin/dispTranscript?db=Theter1&table=protein&id=64622&useCoords=1&width=70&padding=1000	MAPVAVPSSQPGKDAIANIKSMVTSSFSSSENRRVAPNLTTLPEMLTWAAKTHGHKSLTFVTSPTTAEVNDVAWLESSVKAMAFAFTMAFGSSTIGASSHGKKPIVIVYLSSHKDNMLAVWSTLCAGFVPCLLPNLTAQLDHRKAHIEHLNSLLTSDGVKPIWLTHQIGSGQLNEAGATGLNIKLFDDVKKAAEAQECPKDFKFAPAESDSEAILFLTSGSTGFSKAVVHTHRTILNACVSKAEAYKLTPKSTIMNWVAFDHVAGSLEMHFTPLMHGCNQIHVDAATILSDPMVFLHLIDDHRVSMTFAPNFLISKIAKDLSAQASQLKGTFDLSSLKRINSGGEAVVTSTVKAFCEALNAVRAPGLDDITIEMSAGFGMTETCAGSIYDCIPCSLSNPGKNLPSSEFLPLGRGNRGLEMRVVSPEDGCTPLADGESGELQLRGPMLFVKYYNNPTATEQSFVEGGWFRSGDLGIIENGELRLSGRIKDTIIVHGVSYGIPELETYLQGKEAEGLIADSYLVVAPFRAANQDTESFVVFYAPSFDFYSENATKEADLQVAALLQKAHAYIKNVCIKMVTLAPHQIIPIPMEQLSKEKSTLGKLSRAKLVKQYTAGVFTQHITRVDGLLQLSRNEIFVKAAPGSVAEKICTIFEGIFDLDMGSVSAEDNFFEMGGTSIDVIRLKREVEMTMQLPDEIPILRILLHPTPNLLSTLVEQILNPSPSDANVYDPIVPLQTTGDKTPIFFVHPGVGEVLIFVNLAKYFHGERPFYAFRARGFDKGQPVFTSMEEMVTCYADAMQKVRPHGPYALAGYSYGGVVAYEVAKVIESRGEEVKFVGLINIPPHIADRMHEITYTGGMLNLSYFLGLVTKQDAHELAEPFSKLPKEEQLQKVWDMAPPQRLHELQMSIPKLDHWVGIARSLIECGKSYVPNGSVEVLDVFYAIPLKGTKDDWLNKQLKPWQGFCRRDVEGREDGATFTDVPGQHYTLMDFDHVPFFQKIFRERLEARGI*	https://genome.jgi.doe.gov/cgi-bin/ncbiBlastp?db=Theter1&id=64622
Tralac1	427063	ATGATATCGTACGCGGACTTGTACAACATGGCTCTGATCGACTCTCGCCGTCTCCAAACCCTCGTAACCCAGCTTGAACCTGCTGCCGATGTCATCATCGCTAGCCTCAGCAACAACGAACTGCATGTGAGGCTTTTCTGGGCGTGCTGTTTTGCTGGCATTCCGGTGTGCCCCATTCCGCCACTCCACCCAGACACGTCCAGGCGGACCTCGTTTTTAGCCCACTTACAGAATCTCTATTGCAACCCTGTGGTGATCACCGACGACCCCGAGACGACGGCAACCATCCAAAGGCTTGAGCCTGTTCTCCCGGCTCTGTCTTGGGATACCGTATTCCAGCCCTCCACAGATGTGGGTGTTTGCTCTATCGCGAACGGCGTATTGTCAGACAGCGGCCCGCGTGAAGCGTTGGCCAGCGACGTGGTTTGCATGATGCTTACATCGGGATCCACTGGGAAACCCAAGGCTGTCGTTCTTCGTCACTCCAACATCATCTCTGGTATTCATGGTAAGATCGAGCACCATGGGACCACATCAAACTCTCGATTCCTCAACTGGATTCATTTCGATCATGTCGCCTGCATTACTGAAGTTCATCTACACGCCTTAGCTGCGAACGCCGATCAATATCACATCTCCTCATCGGCGATTGTGCAACGCCCCCGCTTGCTTCTCGAACTGTGCAGCACCTACCGCATTACGTATACGTTCAGTCCCAACTTCTTGATCGCTCAGATCTGCCGAGAGCTCTCCCCAAGCTCCCTCCCCCCTGATGCCTTTGATTTCTCCGCACTCGTCGCGTTCATCTCAGGAGGAGAGGCTGTGTCCGTCAAAACGGCGATCGCGTTTGCGAACTTGTTGGAAGCCTTCGGCGCACCCCGCAATGCCCTTCGAGCGGGCTTCGGTATGAGCGAAACCTGCGCTGGTTGCATTTACGACGCCCGCCCGTGCGTCCGAGAGGATCAGTCCACCAGCGAGAGTTACCTATCCCTCGGTCTTTGTTGCCCAGGAGTCGAACTTCGTGTGGTTTCACGAGACACGCAGACCCCATGCCGTCCGCTCGAGCCAGGACGCTTGCAGCTGCGAGGGCCGACGGTGTTCTCGGAGTACTACAACGACTCGAAGGCCACCTCAGAAAGCTTCACCGCTGACGGGTGGTTCGTCACTGGCGATAATGCGATGCTAGACGAAGAGGGCCGCCTTCATCTAGTCGGCCGAGAGAAGGACCAGATCAATATCAATGGAGTTAAATACTCCAACGTCGATCTCGAGTACTTCATCTCGGAGGGCGATATCTGTGGTCTGACTCGGTCTGTTGTCTTCGTGTGTCCCATGCGTGTCCGCGATAGCGATACCGAAACGTACGCCGTGTTCTATCGCCATTCCGAGGTCGATATTCCTGTCGACGGTGCCATTCGAGATGACGACGCGCAACTCGTGACGGAGACAAACCATGCCATTCGCGACCGTTGCATCCTGTATTGCCTCCGTGGCCCTCACGTCGTCCTCCCCCTTCCTGGGGACCTCTTCACCAAGACGGCGATAGGGAAGGTGTCTCGGGCTTCTCTTCTGGCTGCGTACATGTCTGGCAGGTTCCAAGGTCTAGAGCAGAAAACGTGGCTCTCCCCTCCCTCCTCCCATCCACAAAACCTGAACAGCGCTGAGGAGACCGTTTCTCGAGTTGTCGCAGAAGTGATGGGCGTAGACGCAGGCTGGTGGATGCGGACGACCAACATCTTCGAACTCGGCATGTCTTCAATGCACATCGTCCGACTCAAGCACGCGCTTCAAGAGGAGTTCGACATCAAAGACATCCCCGTCATCGATCTGCTCCGCCGCGCCGAGCTTCGCCAACTATGCGACTACCTCACTGCTGCGCGGTCCTCCCCTCCTGCGTCGACTTACAACCCCGTCGTTCCCCTGAGGGCTCAAGGTTCGAAGCCTCCCTTGTTCCTGGTCCATCCCGGTGTAGGCGAAGTCCTTGTGTTCTTGGGCCTCGCCAAGGTCTTGGACAATCGGCCCGTTTACGCTCTTCGCGCGCGGGGCTTCGAGGATGGCGACGAGGTCTTTTCGGCCTTCAGCGAGATGGTCGATGCGTACGTCGCGGCAGTGGAAAACGTCCAACCCGCAGGTCCGTACTATATCGCAGGCTACAGTTTCGGAGGTGCCGTCGCCTTCGAGATGGCTCGCGCGTTGGAGTCCAAGGGAAAGCGGGTGGCTTGGGTGGGAATCTTCAACCTTCCTCCCTTCATCCAATCGCGGATGCACGAACTCACTTGGGTCGAGGTGCTACTGAACCTCTTCATGTTCGTTGCTCTCATATCTCCGCCCGCGGTTGGTCAGGTCAGAGCGCGCCTTCACGATGCATTCTCCGAAGCTGCCAACTCGGACGCCGAGCCGGCGGACAGCGATTCGCTTCTTGACTGGTTGCTCGAGCAGTCTGACCAGGCACGACTCCGTGAACTCCAGCTTAGTCCCGCCGAGTTACAACGATGGGTTCGTGTGGCGTATGCCCTGACTCGACTGGGGCGGACGTATCTACCAACCGGAGCTCTACGCGACGCATCGGTCACGGTATTCTGTGCTACCCCTCTTCCCTCCATGGGCACCCGAGAGGTATATAAGGCGAAGCAGCTATCCCCCTGGAGCCAGTTCTGCTCGCGCGGTGTCGACTTCGTCGACGTCGACGGAGAACACTACACCATGCTCTCCGAGGCCCACGTACAGTCGTTCGCCGCCAAACTCACAGCGGCCATGGATCAGAGCCTACAGTCTTCCAAACGCCAGCAGAATCTCGTGGAATTCCCATCGAGCTCCAGCGCGCTGAAGAACTTGGGCTGA	CGTTACGATCCTGAAGAACGTTCGTGCTGCGATGGTATCGCCACCGCTCCCGACGATCAGCCGGTCCCAGGAGGGTGACGATCTTTTCCAACCATCAGACTCGGACCCTGCCCAGGCTCGCACGCCCAAACTACTGCTATGCGAGATGATCCTGCGGGAGGATAGCGGGCGGTTCGCTTATACGACTAGTATCCAGGTTCTCGCCCTGAACAACGGTATCATTCGCACGGAGAAAGATATGCACGCTCTGTTAGCGCAAGCTGGCTTCCGGGTTGTGACCACCCACACCATGCGCGCGGTAGACACGATCATTGAAGCTGTACCGGCTGATGTGTGAGTTTGTCACGCTAACCATGACTATGCATGTACACTATAGGATACTGAGGCCTGCGAGATGAATTAGTCTGATTTACAAGTGGGAGCGGGGGTGCTATGGCGCGTGTAATAAACTAGCGGTACGATTCAACTCCGATAGTGACCGTAGTACTCACAGGTCTTTGCCCAGTCATAGGCGAAGTAATGAAATGACCACTGCGTACTCCATCCGAGCCTGCGTATCATCTGATTGAAATGAATCGCTAGCATTTCAGCGGCGCCACTGCTCAATTTTGCGACATGCGCAGTGTTCGTGTCGACCCTGCATCACAACGACGATGGTCCGCGCGGAGGCCATTGAGCGCTACTGCGTAGGACACAAGATGTGGCGCGTTTCGACTCCGTTTGGTACCTCAGCTGCTCACGCTGGGATCATTGGCCCACTGTGACACCGTGTCTCATCATACAGTAACTTCATCATAAGGAGCCGTTAAGATTGTTTGGCCGCTATATAATAACTGCGTACCGTTCCCTTCGGTGAGTCCCACATTGCTCGCCCGATTCTCAGATGCCGACCTTAGCTCGAACGACTACTCCACTTACACTTACTTCTCTGCTGTCCGCTAGGTCGTCGGAAAATGGCGCCGGAGTCCATTTTCTTGACAGCACTGGTCGCGTCACCAGG	https://genome.jgi.doe.gov/cgi-bin/dispTranscript?db=Tralac1&table=protein&id=427063&useCoords=1&width=70&padding=1000	MISYADLYNMALIDSRRLQTLVTQLEPAADVIIASLSNNELHVRLFWACCFAGIPVCPIPPLHPDTSRRTSFLAHLQNLYCNPVVITDDPETTATIQRLEPVLPALSWDTVFQPSTDVGVCSIANGVLSDSGPREALASDVVCMMLTSGSTGKPKAVVLRHSNIISGIHGKIEHHGTTSNSRFLNWIHFDHVACITEVHLHALAANADQYHISSSAIVQRPRLLLELCSTYRITYTFSPNFLIAQICRELSPSSLPPDAFDFSALVAFISGGEAVSVKTAIAFANLLEAFGAPRNALRAGFGMSETCAGCIYDARPCVREDQSTSESYLSLGLCCPGVELRVVSRDTQTPCRPLEPGRLQLRGPTVFSEYYNDSKATSESFTADGWFVTGDNAMLDEEGRLHLVGREKDQININGVKYSNVDLEYFISEGDICGLTRSVVFVCPMRVRDSDTETYAVFYRHSEVDIPVDGAIRDDDAQLVTETNHAIRDRCILYCLRGPHVVLPLPGDLFTKTAIGKVSRASLLAAYMSGRFQGLEQKTWLSPPSSHPQNLNSAEETVSRVVAEVMGVDAGWWMRTTNIFELGMSSMHIVRLKHALQEEFDIKDIPVIDLLRRAELRQLCDYLTAARSSPPASTYNPVVPLRAQGSKPPLFLVHPGVGEVLVFLGLAKVLDNRPVYALRARGFEDGDEVFSAFSEMVDAYVAAVENVQPAGPYYIAGYSFGGAVAFEMARALESKGKRVAWVGIFNLPPFIQSRMHELTWVEVLLNLFMFVALISPPAVGQVRARLHDAFSEAANSDAEPADSDSLLDWLLEQSDQARLRELQLSPAELQRWVRVAYALTRLGRTYLPTGALRDASVTVFCATPLPSMGTREVYKAKQLSPWSQFCSRGVDFVDVDGEHYTMLSEAHVQSFAAKLTAAMDQSLQSSKRQQNLVEFPSSSSALKNLG*	https://genome.jgi.doe.gov/cgi-bin/ncbiBlastp?db=Tralac1&id=427063

### Sheet: AMT sequences
Genome_portal	AMT_proteinID	AMT_cds	AMT_5pUTR	AMT_genomic_URL	AMT_proteinSeq	AMT_protein_URL
Boled1	856869	ATGGTTTATGTCGCGTCACCTTACTATGTTACAACCAGTGACCTTTCCTCGAAACGGCGGCAGCCTGACCTATCCCGCCACTTGTCGGCGGAGGCTAGAGCTAGGCTTCCAAACCCAATCAAGTCCATCTGGAAAGTCGCCCAAGTGAAACCCGGAACGATTAATATGGGCAATGGTGACCCACACCATACGCTATATCCCATCGGCGAGATGAACCTTGTAGTTCCTTCTATCCACGAGCAGGACCCTGTCCAAGCCTGGAGAATAGGCACTGGGGAACAACAGACTGTCTCGTCCTACAGGGATGAGCCTTGCGCACTAAGTCTCAAAACCGCCATGGCCTACAGTGCTGGTGCAGGTTTGAAGCACGTACGAGACGCTCTTGCAGAGCTTAATGATCGTATCCATGCACCCCCAAAGCACACAGTCACCCTTAGTCTTGGAAATGCCGATGCTCTTACCAAGTGTTTCCGGCTGCTGGGAGACCCCGGTGACTCATTTCTGTGTGAAGAATTCACGTTCTCTGCCATGACAAACGCAGCGCTTCCCCTTGGTATCAACTGGGTACCGATCCGAATGGACAAGGACGGCCTCATACCATCGGATATGGAACTCATCCTAGCTAACTGGGATGAAGATTCACGGGGGAAGCGCCCTCATGTTCTTTACACAATCCCCTGCTCTCAAAACCCGACCGGAAGTACACTCTCCCTTGAGAGACGGCGGCAAATATATCAAATTGCACGGGATTGGGATGTCATCATTCTTGAAGATGACCCATACTTTTTCCTGCAGTATGACCTTGATATCCGGCAAACAACGATCGAGCGATACGGTTTCTTCCGCGCTATGGCTGACGTTCTTCCCCGCTCTTTTCTATCTATGGACTACGATGGGCGTGTCATGCGCCTAGACAGCTTCAGTAAAATTATTGCGCCGGGAATGCGGCTGGGCTGGGTTACATGCAATGAGTTTCTCGCAGAAAAGCTGGACATGCTTACAGACTCTTCCTCGCAACACCCACACGGCTTTGGACAGGCTTTCGTTTCAGAACTCCTGGGAAGCCGAGGTTGGGGCACGGACGGATTCATGAAATGGGTGGCATCTCTTTGCCGCGAGTACGAGCGCCGACGAAACCTCTTCATGGACGTGTTCGAACGCAAGGTAGCCGGCTCTGGCCTCGCATCAGCGGAAACTCCACAATCCGGCATGTTTGTATGGATTAAAATTAATCTCGATCTTCATCCCCGTTACAAGGAACTCGAACACACCAAGCTTCTTGTGGGGCCCGTGTCGAACACCGCGGAGTTGATGGACGAACTATTCCGTAAACTTCTTGAATGTGGTTTGGTGATGATGCCCGCATCTACCTTTGCGATCGTGGATCGCTCGGGGTGTGTACAATCTGAGAGCCACATTGCTGATCGTGTCAACTACTTCCGCGCCACCTTTGTCGGAACAGATAAAACGATCGAGGACGGTTTGGCTATCTTTGGCCGTGGTCTCGAGGAGTTCTTTTGCTATTAA	CCGTTTGTTTCCAGTTTTAATCAGGCGTATGATggcggcggcggcggcggcggcggTTCGAACCCTTGACGTCGTGTCCGATTTTTTGTTGTCAAGGCTGACGCGCTGACGATCGGGAGTTCCAGGCTTGCCTTGCCAGCGTTGCCATCTCCGGTTTACGCCGAGCCCTTTGCGCCCTTGTAATGTGTGTGGCGGGTATCATCCAGATGGATGCGCTATTGTACTTGACGGCTTTTGATGGGGTTCTCTGACGTATCCTTTCTGTTGGGTGTCTCGATATTATTTTTGGTCATCTTTCGGTCTGAGCGTGGAGAGTAAACCAGCAAGTCGCTCGAGAGTGATCGTGCAACTTGAAAGCGAATACGATCGGTAGATAAGTTTTACTTGACTACTACCTTACAGCTACGAGTCACAAATGAGGCAATCTGATGGTACTGGTAGTAGGTTGCTCGTAGGACCGTTCACAGCCGCTGGTGGCGGGTGAGCTGGTTCGATTTCCATACTGGGACATTCCACCCTGCTCGGCCGAGCCGACGTTGTGGACGGACGAAAAAAGGAACCGGTTAGCGTCGCTGAGAGCTTGCTTAGTTGCGTAATATATGGCTGTTGGGCTGTTCATTCCAAACTGCTCAATGCACATGGCCTGACCAGATATCTCCACATAGATCCAGCGATCTAGGGTCCATGCAGTACCTTTACTTCCGCTTTGACCCGGAAGGGCTCCATCTCAATTCGAGATCTGTAACGTGTAGTAACCGCATACTGCTTGGCTGTTTGAACACAGTCAAGAAAGCATGGCCGCATCAGCGCCAACCGGGGAGTCACGTTAGTCGTTCTTGGTTTCATTCTTTTTTCAAAAGGCTGTTAACGTCTCGTAAGCAACAAGTGCGGATCGAGGCAGTCAATAGTTTAAAAACAAAAGGTCATAGTCGCAACAAGTCCAATCGCACCTTCATTTCCCCCCCGGTACCCCTCTCTCTTCCTGAGATAGATTTTCACG	https://genome.jgi.doe.gov/cgi-bin/dispTranscript?db=Boled1&table=protein&id=856869&useCoords=1&width=70&padding=1000	MVYVASPYYVTTSDLSSKRRQPDLSRHLSAEARARLPNPIKSIWKVAQVKPGTINMGNGDPHHTLYPIGEMNLVVPSIHEQDPVQAWRIGTGEQQTVSSYRDEPCALSLKTAMAYSAGAGLKHVRDALAELNDRIHAPPKHTVTLSLGNADALTKCFRLLGDPGDSFLCEEFTFSAMTNAALPLGINWVPIRMDKDGLIPSDMELILANWDEDSRGKRPHVLYTIPCSQNPTGSTLSLERRRQIYQIARDWDVIILEDDPYFFLQYDLDIRQTTIERYGFFRAMADVLPRSFLSMDYDGRVMRLDSFSKIIAPGMRLGWVTCNEFLAEKLDMLTDSSSQHPHGFGQAFVSELLGSRGWGTDGFMKWVASLCREYERRRNLFMDVFERKVAGSGLASAETPQSGMFVWIKINLDLHPRYKELEHTKLLVGPVSNTAELMDELFRKLLECGLVMMPASTFAIVDRSGCVQSESHIADRVNYFRATFVGTDKTIEDGLAIFGRGLEEFFCY*	https://genome.jgi.doe.gov/cgi-bin/ncbiBlastp?db=Boled1&id=856869
Conol1	550299	ATGCCTGTCGCTGTCGAATCAACGAAAGCCTATCCTACCCCTCGCAAGGTCGACCTGGCTCACCACCTCTCTGCCGAAGCTCGCATCCGTCAACCGAACCCCATCAAGGCAGTATGGAAAACCGCTCAGGTCCGGCCTGGGATCATCAACATGGGCAACGGTGACCCGCATCACACGCTCTACCCCATCGCATCCATGAACTACATCGTGCCCTCACTCGAAGGCGACCACCCCGTCGACGCCTGGCGCACGGGCACCTCGGAGACCCGCGTACTCTCCTCGCACAAAGACGCGCCCTCCACGCTCAGCCTGCGTACCGCCTTCGCATACGGCGCGGGTGCCGGCCTGCCCGCCGTGCGCGAAGCGCTCGCGGACCTCGGCGAGCGCATCCACTCGCCGCCGAACCACGCCGTGTGCCTCTCGCTCGGCAACGCGGACGCGCTCACGAAGTGCTTCCGCCTGTTCGGCGACCCGGACGACGCGTTCCTCTGCGAGGAGTTCACGTTCAGCGCGATGACGAACGCGGCGCTTGCGCTGGGCATCCGGTGGGTCCCCGTGCGCGTGGACGGGGGCGGGCTGCTGCCTGAGGACCTGGAGCGCGTGCTGAAGAGCTGGGACGAGAAGAAGCAAGGGAAGCGCCCACACGTGCTGTACACTGTGCCATGCTCACAAAATCCGACGGGGAGTACCATTTCCCTCGAACGGAGGCGGCGCATCTACGAAGTCGCCCACACATACGACATCATCATCATCGAAGACGACCCATACTACTTCCTGCAGTACGACCTCCAAATCAATCAGAACACCCTCAAAGAACACGGCTACACGCGTGCGATGGCCGAGGTCCTCCCGCGCTCCTTCCTCTCCATGGACGTCGACGGACGCGTCCTCCGCCTCGACAGCTTCAGCAAGGTCCTCGCGCCAGGCGTCCGCCTGGGGTGGATCACGTCCTCCCCGTTCTTCGCCGACAAGCTCGACATGCTCACCGACTCGTCCACGCAACACCCGCACGGATTCGGCCAGGCGTTCCTCGCCGAGCTCCTCGGCCCGCAGGGCTGGGGCCCCGACGGGCTCATGAAGTGGGTGCACTCGCTCGCGCGCGAGTACGAGCGCCGGCGCGACCTGTTCGTGAGCGTGTTCGACGCGAAGGTCGCGCTGACGGGCCTCGCGAGCGCGGAGGTGCCGCAGTCGGGCATGTTCATCTGGATCCAGGTGCACCTGGACACGCACCCGCGGTTCTGCGTGCGCACGCCGGACTCGGGGAGCGACGACGAGGGCGACGCGCCGGATGCGGTCGTGGCCACGCCCGGCGTGCTGGGCGAGGTGGCGAAACGGGGCCCGATTACGAACACGGAGCAGCTGATGAGCGAGCTGCTCAGGAAGCTTGTCGAATCGGGGGTGATCATGATCCCTGCGTCGACGTTCGCGATCACGGACCACTCGGGTTCGACACTCAGCCATATTGGAGACCGTGCAAACTATCTACGAGCAACATTCGTCGGCACCGACGAGACCATTCGGGATGGCCTCACCATCTTTGCCCAGGCACTCGAGGAGTTCTTCACATGTTGA	TTTTGGCGGATCTTACCACTGGTATCGCAGGCAAACCGTGCTCTATACTCCTGCGGTGGGTGAGACCATCCAAGCTATAAATGTTGGTCCTCGGCTCAGGACCGGGCAGACCGAGCATCCATTCTTCTTCATCACCGCGTTTTACGCATTCCTACATATTCATAATACCCTTCAGCTGGAAACACCGATCAGAGTGACGAGGCCAAGCTTTTCGCAAGGAGCGTGTATCTGTCAACTTCAATTAATGGAGTCACTCATGGTGAACGATTCCACTTGGAGCATTGGCCATTGGGAACCCGCTAGTGCATCTGTCTGAAGGCTGTTGACCAATTGTGACCGGTTCGTGCATAGGTACCAGTACACTGGATGCTGCTAACACCAACACTATGTGCCTTAGTGTACTCGCGATGACGACGGACAGCCCTCGCCCATGTCCATGGTCGTCGGATACTTGAATGGTTGCCCCTAGCCGATGCCTAGCCATAATGCACATAGTCAGATGGCGTCCGCCGAGCGCTCGCAGATCTCGGACGAGTAACCCATGTGTATCGCCGAGTAGGATCTCCTATGCTTATCGGTGCACCTCGTGCGCTCGAGTCACTTAATCGACAATGCTTCATACAGTCGCAATTTAGCATGGTGGGCGCATCGCAACTCCGTCGATTCCGCCTGTGCCTCTGCATCTCCGGAGCTGGCCTAATGCGGTTCTGCCTTAGTCTGAATCGATACGCGCCCATCTCGTGGGATGAGACAACACAACAAGTACTTGGCCAGCCTGTGCTCCATCCTGCGCCTCGTCACTGAGTGTCATGCTTGTTCGGTCCAAGACCATTAGGGGTACGCTGCTATGGTTTATAACACGGACCTCCGAGGGGGATGGGTGTTCAAGCCCCTCACTTACACAACTGACTCTCTCGCTTAGTACCCTTCATTCACCTTTCGCCGCTCGACGTTCAGCCGACATTGTATTGACAAGACCCTATCATTAATATAACTCACC	https://genome.jgi.doe.gov/cgi-bin/dispTranscript?db=Conol1&table=protein&id=550299&useCoords=1&width=70&padding=1000	MPVAVESTKAYPTPRKVDLAHHLSAEARIRQPNPIKAVWKTAQVRPGIINMGNGDPHHTLYPIASMNYIVPSLEGDHPVDAWRTGTSETRVLSSHKDAPSTLSLRTAFAYGAGAGLPAVREALADLGERIHSPPNHAVCLSLGNADALTKCFRLFGDPDDAFLCEEFTFSAMTNAALALGIRWVPVRVDGGGLLPEDLERVLKSWDEKKQGKRPHVLYTVPCSQNPTGSTISLERRRRIYEVAHTYDIIIIEDDPYYFLQYDLQINQNTLKEHGYTRAMAEVLPRSFLSMDVDGRVLRLDSFSKVLAPGVRLGWITSSPFFADKLDMLTDSSTQHPHGFGQAFLAELLGPQGWGPDGLMKWVHSLAREYERRRDLFVSVFDAKVALTGLASAEVPQSGMFIWIQVHLDTHPRFCVRTPDSGSDDEGDAPDAVVATPGVLGEVAKRGPITNTEQLMSELLRKLVESGVIMIPASTFAITDHSGSTLSHIGDRANYLRATFVGTDETIRDGLTIFAQALEEFFTC*	https://genome.jgi.doe.gov/cgi-bin/ncbiBlastp?db=Conol1&id=550299
Conpu1	140570	ATGCCCGTCGCTGTGGAGTCGGCTATACCCTACCCAACACCTCGGAAGGTTGACCTTGCTCACCACCTCTCTACCGAAGCTCGCATCCGTCAACCCAACCCTATTAAATCAGTATGGAAGGCCGCCCAGATTCGACCTGGGATCATCAACATGGGCAATGGTGACCCGCATCACACCCTTTACCCGATTGCGTCTATGAACTTCATCGTGCCCTCACTTGACGGCGACCACCCCGTCGAAGCCTGGCGCATGGGCACCTCGAAGACCCTTGTCCTCTCCTCGCACAAGGACGCTCCCTCCACGCTCAGCCTGCGCACCGCCTTCGCCTACGGTGCCGGTGCCGGCCTTCCCGCCGTGCGCGAAGCGCTGGCGGACCTCGGCGCGCGCATCCACGCGCCGCCGAACCACACCGTGTGCCTCTCACTCGGGAATGCAGACGCGCTCACCAAGTGCTTCCGCCTGTTCGGCGACCCGGACGACTCGTTCCTTTGCGAGGAGTTCACGTTCAGTGCAATGACGAACGCGGCGCTTGCGCTCGGCATCCGGTGGGTGCCCGTGCGCGTGGACGGGGGCGGGCTATTGCCTGAGGACCTGGAGCGCGTGATGAGGTGCTGGGACGAGAAGAAGCAAGGCAAGCGCCCACATGTGCTGTATACCGTTCCCTGCTCACAAAATCCCACCGGGAGCACTATCTCCCTCGAACGCAGACGGCAGATCTACGAAGTTGCCCACATATATGACATCATTATTATCGAGGACGACCCGTACTACTTCTTGCAGTACGATCTCCAGATCAACCAGAACACGCTCAAAGAGCACGGCTACACGCGTGCGATGTCAGAGGTCCTCCCGCGCTCCTTCCTCTCCATGGACATCGACGGCCGTGTCGTCCGCCTCGACAGCTTCAGCAAGGTCCTCGCACCGGGCATCCGGCTCGGGTGGATCACATCCTCCCCGTTCTTCGCCGACAAGCTCGACATGCTCACAGACTCGTCCACGCAGCACCCGCACGGGCTCGGACAGGCATACCTCGCCGAGCTCCTCGGCCCGACCGGCTGGGGCGCCGACGGGCTCATGAAGTGGGTGCACTCGCTCGCGCGCGAGTACGAGCGCCGGCGCGACCTGTTTGTGAGCGTGTTCGACGCCAAGGTCGCGCCGACGGGGTGCGCGAGCGCGGAGGTGCCGCAGTCGGGCATGTTTGTGTGGATCCAGGTGCACCTCGAGTCGCATCCGCGGTTCGTCGTGCGCACGCCGGACTCGGGCAGCGACGACGAGGGCGATATGCTCGGCGCGGTTATGGCTGCGCCGGGCGTGCTGGGCGAGGTGGCGAGGCGCGGGCCGATTACGAACACGGAGCAGCTGATGAGCGAGCTGCTCAGGAAGCTCGTCGAGTCGGGGGTGATCATGATCCCCGCGTCGACGTTCGCGATCGTGGACCGCTCAGGTTCAACGCTCAGTCCCATTGGAGACCGTGCAAACTACCTTCGGGCAACATTCGTCGGCACAGACGAGACCATTAGAGACGGCCTTACCATTTTCGCACAGGCACTAGAAGAGTTCTTCAACCTGAAGTAG	GGATCTTACCGTCGGTATCTCGCAGAAATGGTGTTCTTGACTCCCGCCAGGTGAACTCGTATAAACCCTGTGACGTTGTTTCTTGGCTCAGGCTCCAAGGCCGGAGGGGGGCGAAGGCCGAGCCCTTATTTCTTGATGACCGTCATTCTCGCATCGACTGTACCTTTTACATGAGAACACCGATCAAGGGGACGATGAAGCCAAGCCTTTCTCAAGGAGCATGGATCAGTTGAAGACGTTACCAATTGGAGTCGTTCATATTACACGATACTACTTGGAGCATTTGATCGTATGGGACCCGATAGTACGTCTTCTTGAAGGTTGTCAGCCAATTATGACACGGTCATGCATAGGACCAAATTACACTAGGCGCTACTACCCTAGCGTACTTGCGATGACGACGGACAGCCCTCGTCCAGGCCCATGAGCACCGGAAATTTGACTAGTCGCCCCTAAGCTATGCTCTCTAACCATAAGACATCTAGTCAGATGCCACCCGTCGGGCGCCTGTAGATCGTTTTCAAGCAATTCAACCTATCGCCGAGTAGGCTCTCCTATGCTTATCTGTGTACCTCGTGCGCTCGAAGGTCCATTTCATCTGCAAGTCTCATACAAACACCATATGGCAGAGATGGGCGCATCGCAACTCCGTCGACTCCGCCTGTGCAGCCGCGTCCCCGGAGTTGGTCTAATGCGGTTTCATCCTAGTTTCAATCGAGACGGGGTCCTCTCGTGAGACAAGTCAAGACAACACCTGTCTTGCCTGTGCTCCATCCCGCGCCTTGTCGGTGTCATACTTGTTCGGTCCAAGACTGTCAGGGGATGCGCTGCCGTGGTTTATAATACGGACCTCCGAGGGGTAGCGTTTTGTTCAAACCCCTCACTTACCCAACTGACTCTCTCTGCTCGCGACGGTTTAGGATCCCTTCATTCTCTCTTCCCTTGCTGACCGCTCGACACACACTCTATTTACAACACCCTATCCTTCGTATCTCCCATC	https://genome.jgi.doe.gov/cgi-bin/dispTranscript?db=Conpu1&table=protein&id=140570&useCoords=1&width=70&padding=1000	MPVAVESAIPYPTPRKVDLAHHLSTEARIRQPNPIKSVWKAAQIRPGIINMGNGDPHHTLYPIASMNFIVPSLDGDHPVEAWRMGTSKTLVLSSHKDAPSTLSLRTAFAYGAGAGLPAVREALADLGARIHAPPNHTVCLSLGNADALTKCFRLFGDPDDSFLCEEFTFSAMTNAALALGIRWVPVRVDGGGLLPEDLERVMRCWDEKKQGKRPHVLYTVPCSQNPTGSTISLERRRQIYEVAHIYDIIIIEDDPYYFLQYDLQINQNTLKEHGYTRAMSEVLPRSFLSMDIDGRVVRLDSFSKVLAPGIRLGWITSSPFFADKLDMLTDSSTQHPHGLGQAYLAELLGPTGWGADGLMKWVHSLAREYERRRDLFVSVFDAKVAPTGCASAEVPQSGMFVWIQVHLESHPRFVVRTPDSGSDDEGDMLGAVMAAPGVLGEVARRGPITNTEQLMSELLRKLVESGVIMIPASTFAIVDRSGSTLSPIGDRANYLRATFVGTDETIRDGLTIFAQALEEFFNLK*	https://genome.jgi.doe.gov/cgi-bin/ncbiBlastp?db=Conpu1&id=140570
Gyrli1	786018	ATGGTCTACATCCCTCCCTCCCACTCAGAGAGAGCTGTTGACGTTGGCCTAAAGCGACGTCAGCCTGATTTATCCCGTCACCTGTCAGCGGAGGCTAGAGCTAGACTTCCGAACCCCATTAAATCTATCTGGAAAGTTGCCCAAGTAAAACCCGGTACCATCAACATGGGAAATGGTGACCCGCACCACACTCTGTATCCAGTGTGCGAAATGAACTTCGTCATACCTTCCGTTGACGAACACGACCCCGTCCAAGCCTGGAGAGAAGGCACGGGCGAGCAACAGATCATCTCGTCCCACAAGGACGAACCCTGTGCTTTGAGCCTCAGAACTGCCATGGCCTATGGTGCTGGCGCAGGTCTTAAGCATGTCCGAGATGCCCTTGCCGAACTTAATGACCGCATTCACGCCCCGCCGAACCATACGGTTTCCCTCAGTCTTGGTAACGCCGATGCACTGACCAAGTGTTTCCGGTTGTTAGGCGACCCGGGAGACTCCTTCCTGTGCGAAGAGTTTACCTTCTCCGCCATGACTAATGCAGCGCTTCCACTTGGAATTGATTGGGTGCCTATCCGCATGGACAAGGACGGTCTCATACCTTCCGATATGGAGAGAGTTCTGGCCCACTGGGATGAAGCCTCTCAGGGAAAGCGCCCCCATGTCCTGTACACCATCCCCTGCTCTCAAAACCCGACCGGAAGTACACTCTCCCTTGAGAGACGCCGGCAAATATATCAAATTGCACGGGATTGGGACGTCATCATTCTGGAGGATGACCCATACTTCTTCTTGCAGTATGATCTCGATATCCGGCCAACTACCATCGAGCAGTATGGCTTTACCCGTGCCATGGCCGAGGTTCTCCCGCGCTCTTTCTTATCTATGGATTACGATGGGCGCGTGATGCGTTTGGATAGTTTCAGTAAAGTTCTAGCTCCGGGGATGCGCCTCGGCTGGGTTACTTGCAACGACTTCTTTGGCGAGAAACTCGACATGTTGACAGATTCTTCGTCTCAGCACCCGCACGGCCTCGGACAGGCCTTCATTGCGGAGCTCCTGGGAAACCATGGCTGGGGTATTGACGGTTTCATGAAATGGGTGTCTTCGCTCTGCCGGGAATATGAACGCCGGCGCAATCTTTTCATGGATGTCTTCCGGCGCGAGGTAGCCAATACTGGCCTTGCGTCTGCAGAGGTCCCACAATCTGGCATGTTCGTCTGGATCAAGGTTAACCTGGATCATCATCCACGCTACCGGGCGATGGCGAACTCGGGGTCTCTTGGTGGACCTGTGTCAAACACGGCAGAGCTGATGGACGAGTTATTCCGCAAGCTTCTCGACTGTGGCTTGGTAATGATGCCTGCATCCACGTTCGCCATCATGGACCGCTCTGGGCGTGCGGCCACCGACAATCACATTGCTGATCGTGTCAACTACTTCCGCGCGACGTTCGTTGGAACTGACGACACCATCGAAAATGGCCTTACCATCTTTGGTCGTGGTCTTGAGGAGTTCTTCTGTCATTCAAGGATATCCACACCAGATTCGGATTACAATTGA	CTGATTGAGAGGGTCCTCATGGCTACACCGGCGCTTTCTGATTTATTTTTGAACTATTAATTCTGTGACAAGAATAATAACACACTCGCGAAGATAGGGGTGTATTTGCAGGGTAAGCTAGGTTGGCGAAGGGCTTATCGAGTGTGGTTAATTTGGTGGCTTACacgaaacgaaacgaaacgaaGACTCTCGAATGCCAGCCAGCCGTCATTACAACAATAGAAGGTAGTTTGAGGTGCACCAGTCAATTTCAATTGTGAAGATGAGTCAGGCTTCTTGCTAGAACATTTCCTGAGGCACTCGTGTATCAACTTCCCCTGCATTTCCCATTCTCGATTAAACACGCTCAATGATAAGGAGAGGCGCTGTGCTCGGTCGACTAGTCGTTTCGCTTCAGGCCACCATAGTCGGCTTGGAACCGGGATGACAGAGGAATGAATAAGCCGCGACGCCGGTGAACCAGTTCAGTTACCATACTCGGCATTGCATATCGCCCGCGAACATTAATTTATGTAAAGGATGCAAGAACTCGTCCGAGTCGGAGTCGCCGGTGAGCGTTGCGACAGGACGCTAGTACAACGTCGAACAGCCATCGCGCTTGAATCACCAAACTTAATGCCGTAGATCTGAAAGCAATGTAGACTAACTTCTTGTCATCCGCACTTGATCCATCATCGATTCTGAGGTGAGCCGCTATCTAGATCTGCAACCACATCAACAGGTTCATTTTTCGGGTGCTAAACGAGAAAAGTATACCTTTGATTGGAGAGCGGTGTGGCTGTCAGCTGCCAAGCATTCAGTCCCTAGGAATCAGTCATAGGGCGGTATTAGACATATTGCAAGAAATCGTCCTACCAAACATGTCGTAAGTCTACGAACCGAAGCGAACACAGTGGCAGTCTCCGTTGGCCTTCAAAACTGGTGGGTGGTAATGAGGATTCAACAACTTCTCCCCCCCACTACTCCTCTCCCATTCATCCTCTTCGATCAGATAGACATT	https://genome.jgi.doe.gov/cgi-bin/dispTranscript?db=Gyrli1&table=protein&id=786018&useCoords=1&width=70&padding=1000	MVYIPPSHSERAVDVGLKRRQPDLSRHLSAEARARLPNPIKSIWKVAQVKPGTINMGNGDPHHTLYPVCEMNFVIPSVDEHDPVQAWREGTGEQQIISSHKDEPCALSLRTAMAYGAGAGLKHVRDALAELNDRIHAPPNHTVSLSLGNADALTKCFRLLGDPGDSFLCEEFTFSAMTNAALPLGIDWVPIRMDKDGLIPSDMERVLAHWDEASQGKRPHVLYTIPCSQNPTGSTLSLERRRQIYQIARDWDVIILEDDPYFFLQYDLDIRPTTIEQYGFTRAMAEVLPRSFLSMDYDGRVMRLDSFSKVLAPGMRLGWVTCNDFFGEKLDMLTDSSSQHPHGLGQAFIAELLGNHGWGIDGFMKWVSSLCREYERRRNLFMDVFRREVANTGLASAEVPQSGMFVWIKVNLDHHPRYRAMANSGSLGGPVSNTAELMDELFRKLLDCGLVMMPASTFAIMDRSGRAATDNHIADRVNYFRATFVGTDDTIENGLTIFGRGLEEFFCHSRISTPDSDYN*	https://genome.jgi.doe.gov/cgi-bin/ncbiBlastp?db=Gyrli1&id=786018
Hydpi2	114625	ATGGTTTATATTCCCCCTTCTCATACAGACAGAGCTGCTGAAGTCGGCCTAAAGCGCCGCCAGCCTGATTTATCCCGCCACCTGTCGGCGGAAGCTAGAGCTAGACTTCCTAACCCTATTAAATCAATCTGGAAAGCCGCGCAAGTAAAGCCCGGAACCATCAACATGGGCAATGGCGATCCGCACCACACGCTGTACCCCGTGTCCGAGATGAACTTCATCGTGCCATCCATCGACGAGCACGACCCCGTACAAGCCTGGCGAGAAGGCACGGGCGAGCAGCAGATCATCGCGTCATACAAGGATGAGCCCTGTGCATTGAGCCTTAGAACTGCTATGGCCTATGGCGCCGGCTCCGGTCTTCAGCACGTACGGGAAGCACTTGCAAACCTCAACGACCGTATTCATGCCCCACCAAAACACACCGTTTCGCTCAGCCTCGGTAATGCCGACGCTCTGACGAAGTGTTTCCGGCTCTTGGGCGATCCAGGGGATTCGTTCCTTTGCGAAGAATTCACATTTTCCGCCATGACTAATGCAGCCCTTCCTCTCGGGATCGACTGGGTACCCATCCGAATGGACAAGGACGGTCTCGTCCCCTCCGATATGGAGAGAATTTTGTCCAACTGGAACGAGGCTGTCCAAGGCAAACGGCCACACGTCCTGTACACTATCCCCTGCTCTCAAAACCCAACCGGCAGTACTCTCTCCCTTGAGAGACGCCGGCAGATATATCAAATCGCTCGTGATTGGGACGTCATTATTCTTGAAGATGACCCATATTTCTTCCTCCAGTATGATCTTGATGTCCGTCCAAGCACCATTGAGCAATACGGCTTTACCCGTGCCATGGCGGAGGTTCTTCCCCGCTCTTTCTTATCTATGGACTACGACGGTCGCGTAATGCGCCTAGATAGTTTCAGTAAAATCCTTGCTCCGGGGATGCGGCTCGGCTGGGTCACGAGCAACGACTTCTTGGCCGAAAAGCTAGACATGCTGACGGACTCTTCGTCCCAGCACCCACACGGACTCGGTCAGGCATTCATCGCAGAGCTCCTTGGAAACCAAGGCTGGGGGGTCGACGGCTTCATGAAATGGGTGAACTCCCTCTGCCGCGAGTACGAGCGCCGTCGAAACCTCTTCATGGAAGTCTTCCGGCGTGAGGTATCCAGTACTGGCCTCGCATCTGCCGAGGTACCCCAATCCGGCATGTTCGTCTGGATCAAGGTGAACCTCGACCGCCACACACGCTACAGGGTCATGGAGACCTCGACGGTCCCTGGGGGACCCATCTCGAACACTGCAGAGCTAATGGACGAGTTATTCCGGAAGCTTCTTGACTGTGGGTTGGTGATGATGCCTGCGTCCACGTTTGCCATCGTGGACCGCACGGGACGTGCAACCAATGACAGCCACATTGCCGATCGTGTCAACTATTTCCGTGCAACATTCGTTGGAACTGACGAGACCATTGAGAATGGCCTCACCATTTTCGGTCGCGGCCTCGAAGAGTTCTTCTGCTACTGA	CTGCAGACTCCTGTTGTTGGGCATTGATGACCTCCGTCGCATGTCACACGACCAGGTAGAACTTCTCGAGCAGCCGCGGAGCGCGTGCTCCTGTTTTCTTTATCGTTGTCTTGGTGTCAGAAGCACATGCAGGTATCTCATGTTCTGGGCAATGATTTGCTACATCGCCATCGGACTTGTCGAGTGTTCAACGGTGGCGCTCAAACTTCCTCGAGATAACGAAGGACCCTGTACCTCAAGGGAAGCATGAGAAGCGGAACCAGAAGTGGACTAAGTATCCGGAGACGAGGAATGCAGCAGAACTTCGCGGCTACACTAACTTCTTAGAATGATATGAACAAGCAATGAACAGTCTTTCGTGTCAACAAACATTCTACTCGTTTCCCTGAGTCGGCTGCAAGGGGTTTGACACAAAAGAACAGCAAAGTGGTGGAGCCAAATGATGCCCGGGCCCACCTATTATTTCTTGTTTTTTATGCATGTGTTAGCAGTCGCGGGGTTGTGCGCCACCAGCTGTATCGCCGGCGAGCCAGCTCAGTTACCAAATTTGGAGCAGCAATACGTCCTTGGCCATTTATGTAAGGCGTAGTGTTCGTCGAACTGGCTAGGCGTGGCAACAAGGGATGCTAAGGCGAACAGCCATCGAGCTCGGATCACTGACTTGCAGATCTAACGAGTAAGATGTGAAAGCAATGAGGACTTCTTGCATCCGCACTTAACCCATACAAGCCACCGCCGGTGACGCTATTGACCTTATCCTGCGGAAAAAGAGTCAGATTACAGATTTCCAACACGATATTCCTGATGGGCCCGTCTTGAATCAGACCTGACTTTCGCCTCCGGTCACTATGCACTAGAACAGCTATAGAAACTGACATACCATACATGTCGTAACACTCAGAACGAAGCGAGGGCAGTGAGGGCCTCATTCTGCCTCAAAACCAGTCGGGTGATAGGGAGGATCCAACACTCACTTTCCCCTCTCCCAACCTCTAGAGCC	https://genome.jgi.doe.gov/cgi-bin/dispTranscript?db=Hydpi2&table=protein&id=114625&useCoords=1&width=70&padding=1000	MVYIPPSHTDRAAEVGLKRRQPDLSRHLSAEARARLPNPIKSIWKAAQVKPGTINMGNGDPHHTLYPVSEMNFIVPSIDEHDPVQAWREGTGEQQIIASYKDEPCALSLRTAMAYGAGSGLQHVREALANLNDRIHAPPKHTVSLSLGNADALTKCFRLLGDPGDSFLCEEFTFSAMTNAALPLGIDWVPIRMDKDGLVPSDMERILSNWNEAVQGKRPHVLYTIPCSQNPTGSTLSLERRRQIYQIARDWDVIILEDDPYFFLQYDLDVRPSTIEQYGFTRAMAEVLPRSFLSMDYDGRVMRLDSFSKILAPGMRLGWVTSNDFLAEKLDMLTDSSSQHPHGLGQAFIAELLGNQGWGVDGFMKWVNSLCREYERRRNLFMEVFRREVSSTGLASAEVPQSGMFVWIKVNLDRHTRYRVMETSTVPGGPISNTAELMDELFRKLLDCGLVMMPASTFAIVDRTGRATNDSHIADRVNYFRATFVGTDETIENGLTIFGRGLEEFFCY*	https://genome.jgi.doe.gov/cgi-bin/ncbiBlastp?db=Hydpi2&id=114625
Hygaur1	1220863	ATGGTTTTCTTTATTCCTTCTTCCACTTCTGACAGACACGTCACTGAGGCTGGCCTCAAACGTCCTGATCTTTCGCGTCATCTCTCAAGAGAGGCTCGTGCTAGACTCCCTAATCCCATCAAGTCTATTTGGAAAGTTGCGCAAGTCAAACCAGGGACCATCAACATGGGTAACGGTGATCCGCACCATACCTTGTATCCTGTTTCGGAGATGAACTTCGTCGTGCCCTCTATCGAAGATGCTGATCCCGTTCAAGCTTGGCGAACGGGCACTGGTGGCCAACAAGTCATCAGCTCGTACAAGGATGAACCTTGCGCTCTCAGTTTGCGAACCGCATTTGCATATGGCGCAGGTGCCGGTCTTCAGCACGTGCGCGACGCGCTTTCCGACCTGAATAATCGTATCCATGCCCCTCCCAATCATGCTGTATCCCTCAGCCTGGGCAACGCTGATGCTTTGACCAAATGCTTCCGCTTATTGGGTGACCCTGGAGACTCGTTCTTGTGCGAGGAGTTTACCTTCTCTGCTATGACGAATGCGGCGCTCCCGCTCAACATCGACTGGGTTCCGATCCGGATGGACAAAGACGGTCTTGTGCCATCAGACATGGAGAGAATTTTGTCTAACTGGAACGAGGCTACTCAAGGCAAGAGACCCCATGTTTTGTATACTATTCCGTGTTCGCAGAACCCCACGGGGAGTACACTATCATTGGAACGCCGGCAACAGATTTACCAAATTGCTCGCGATTGGGACATCGTCATCCTCGAAGATGATCCTTATTTCTTCTTGCAATACGATTTAGATATTAGCTCTTCTACAGTAGAGCAATATGGCTTCACTCGGGCTATGGCGGACGCTCTCCCCCGCTCTTTCCTATCGATGGACTATGACGGACGTGTAATGCGATTGGACAGTTTCAGCAAGATTTTGGCTCCGGGAATGCGTCTTGGATGGGTCACCAGCAACCCCTTCTTTGCCGAGAAGCTTGATATGTTAACGGATTCGTCTTCGCAGCATCCCCACGGCTTAGGTCAGGCCTTCATCGCCGAACTTCTTGGAAAGCATGGGTGGGGTGTCGATGGATTCATGAAATGGGTTTCGTCCCTCTGTGGCGAATACGAGCGGCGTCGCAATCTCTTCATGGAAGTGTTCCGGCGAGAAGTAGCCCAGACCGGGTATGCAAGTGCGGAGGTGCCGAAGTCGGGCATGTTCGTATGGATCAAGATTCATCTCGATCATCACCCGCGCTACCGACGCATCGAGAACTCCACAGGGGCTACTACCAACACCGCTGAACTCATGGATGAGCTATTCCGGAAGATGCTCGATTGTGGCCTCGTCATGATGCCTGCCTCTACGTTCGCGATCGCTGATCATCGCGTTAACTTCTTCCGTGCAACGTTTGTTGGCACTGACGAGACCATCTGCAATGGACTTTCTATTTTCCGCCGGGCCATTGAAGATTCCCTCGCCCTCGTCGGCACCGATGAGACCATCTGTTACAACGTCTCTGACGTCATCCACACCATTGAAAACTGA	ACCAGGTAAAAGCTATGTAACACAGCGTGTATGGTTACTTAGAGACGCGGGAAGCTGTGCGAGGAGCCTACAGTCTGGCTGTGCAATGGCTAGTAGGAAGCCAAACGCGCGTAAGTGCTCGCCAATGATCGTCGATAGGCTGCACTCGATGACCAGTGAAAATCCGAACGCGGACACCGTTCAGTAGCATTTCCACCTCAGATTCAGAACTTATCCGAGAAAGAAGATGGCATTAGCGCGCGAGATAGCTTCATCGTATCGCGAACAGGTCACATATGTCATCTTGGACACAGAAATCTAATAGTACTAGTGTCTAGGATCCTTGATTTCGAGGACGCTCCGGTCCGCATGGTATGTATGCGCACAAATTACCAGACTCGATAAAGGCTTGGGTTTCTCATGGATATGCGAAGTGCGCTTGGGACTCGGTTCCATCGCTATACACCCAACAACGGTGCCATGAATTCACCCCCAGCACGCAGACTGATCGGTTGGAAAGTGTCCATTTATGGGCTCGAGGCAGTTTCGCGGAGATGCAACTTCAAGTGAGCCAGCCCATATCCAGTTTACTTACCAAAATAAAACGTGTTCGTTTTAGGTTAACCGGGATCAGTTTGCCAGCGACAACATCGCAGTTGGAGACGCCCAAGCGATCGACTCGGAATTAAACTGATGCGCAACAGCTTTGCAAAACTTATCACCGGTTTATCGGTGCCCAGCCAGGAATGGAGCAACGTACTAACCAACCTTTGGTAATTATTTGCTCCGCATGTACACTCACCTAAACCCCCTCCTCCACAACCGATTCGGATCATCGCTTTCCAATCCAAATGCTAGTCATCCAGCATCTTGGGGATCGGCCTGTTGCGTAACACACAAGCCAATGATGGCGTGAGGCAGTGTACCACCTATACTTCAAAAGCAGGTTCAGCAGAGAGGATCTCTTCACTTCGCCTTCTCTCCTTTTTATCTATCCTAGTTTCCTTTCTAACAGATAATC	https://genome.jgi.doe.gov/cgi-bin/dispTranscript?db=Hygaur1&table=protein&id=1220863&useCoords=1&width=70&padding=1000	MVFFIPSSTSDRHVTEAGLKRPDLSRHLSREARARLPNPIKSIWKVAQVKPGTINMGNGDPHHTLYPVSEMNFVVPSIEDADPVQAWRTGTGGQQVISSYKDEPCALSLRTAFAYGAGAGLQHVRDALSDLNNRIHAPPNHAVSLSLGNADALTKCFRLLGDPGDSFLCEEFTFSAMTNAALPLNIDWVPIRMDKDGLVPSDMERILSNWNEATQGKRPHVLYTIPCSQNPTGSTLSLERRQQIYQIARDWDIVILEDDPYFFLQYDLDISSSTVEQYGFTRAMADALPRSFLSMDYDGRVMRLDSFSKILAPGMRLGWVTSNPFFAEKLDMLTDSSSQHPHGLGQAFIAELLGKHGWGVDGFMKWVSSLCGEYERRRNLFMEVFRREVAQTGYASAEVPKSGMFVWIKIHLDHHPRYRRIENSTGATTNTAELMDELFRKMLDCGLVMMPASTFAIADHRVNFFRATFVGTDETICNGLSIFRRAIEDSLALVGTDETICYNVSDVIHTIEN*	https://genome.jgi.doe.gov/cgi-bin/ncbiBlastp?db=Hygaur1&id=1220863
Ompol1	7681	ATGAAGGACATATGGAAACTCGTTCAATCGAGAAACCATGCAGATGTCGTCAGTCTAGCAAACGGTGACCCTCACCATACCCTCTACCCATTCAGCCGAATCTCGTTCGAGATTCCATCGTTGGATGATCCCTCCGTTGACCCTATCACCACATGGCGCTCAGCCTCATCATCTTCAAGTTCCGTAAAAACACAGACGATCAGCGTCGAAAAAGACAGCGCCTCCGATACCTACCTCCGCACCTCCCTCGCCTACACCAACGCCTCCGGTCTCCCCCCAACACTCTCCGCACTCAAACGTCTCACCCAATACCTCCACTCACCGCCTCCAGCCGCAGGCCACACCGTCACGCTCTCCCTAGGGAACTGTGATGGTGTCTCCAAGGCATTCCGAGTGCTGGGTGAAAGTGGGGAGGTATTTTTGACGGAGCGGTGGGCGTTTGGTGCGTTGACGAATGCTGCGGTGGCGTGTGGAATCGGGTGGGTTGGTGTGGGTATGGATGAGGGTGGTATGATTCCTAGCGAACTTGAGGGGGTGCTTAGAGGGTGGGAAGAGGAAAGAGAGGGGAAGAGGAGACCCCATGTGCTGTATATCGTACCATGCGGACAGAATCCTACTGGATCGACATTGAGCCTCGAGCGTCGACGGCAGATTTACAGAATCGCGCAAGAGTGGGACCTTATGATTGTCGAAGATGATCCATATTACTTTATGCAATACGATCTTGCCGCCGACACTGCGGCAGACTTTGCTTCGTCCTTGGTCCCGTCATTCCTATCTATGGACGTAGACGGTCGCGTCATACGCGTTGACAGTTTCAGTAAAATCCTCGCTCCAGGGATGCGCCTAGGGTGGATCACCGCCTCGCCAATCTTCATCGAGAAACTGATCATGTACACCGACTCCTCAACCCAACATCCGCACGCATTCGGGCAGATGTTCATTTCGAAATTGCTCGATGATCCAGTACAGGGGTGGGGCGTAGAGGGCCTCTTGACGTGGGTCAAAAGTCTCTGCGAGGATTACCAGCGAAGAAGGGATAAGCTGTTGGCAGCGTTTTGCCAAGCCTCGACACTAGGGGTTATAAGATCCGACGAATCGAAGCATGGTGGTGGTGTTGTACGGTACCACACTCCGTATGCGAGCGTCACCGAGCCTTCATCAGGGATGTTTGTCTGGATTGAGATTCATCTCGAAAAGCATCCAAAATTCCGAAGGTCGTATTACCCCACCTACCGATCTGCTCTTCTACAGGCTCTTCCTCTTACACCACCGTTGACACCTCCTGCGTCTTCACGATCCTCATCGAGCGATAATATCTATGAGCTTGCAAAGCCTCTAGGGACGGACGACCTGATCAAGGGAGGAATCCGAAAGAAGTCCCCTGTATCGATGTCTAACACGCGCGAGCTGATGAAAGAGCTATTCGAGAAGTTACTGGATAATGGCGTCGTGTTGATGCCTGCGGCGATGTTCAAGATTAGGGATGTTATTAACCTCCCCGGTGGAGAAGATACGTGCGACCATCTCAACTTCTTCCGAGCGACGTTCTGCGGCACCCCAGATGCTATTGAGAAAGGTATGAAGAGGTTCTGGGAAGTAATAGAGGTGTTCTTCCTGGACGATGATACGAAGAATTCGATGGATATCGGTCTGGAGTCCGGGTCCGAGTCGGGTTCAACTTCATCTAGCGATGATTAG	TGGCCAAGATATTGGCAAGGAAGGATATTTCGGGTCGGAGGAGGCGCGGCGGAAGCTGTGGCAGCACACTGAAATGGCTACAAAAACGGATTGAGGTTTTGACAACTCGAGTGGTAGTATTATGTATTTTGCTATCCGTTTCGAGATGTTGTACTCATTCACGTATTTACTTATCAGAATCATTTATACTCAGTGATAGTTTCATTTCATAATTCAGACTCCGTACTAACAGTAATCGCGAAGTTTTTATCCAGTAGCTAAGTATATGTACTATAGCATACGATTTTAATCTATGTACTTTAAGTTGTACCACGCTTTGAACGGGGCAAAGCTGGGTATACACGTTGCAGGCCCGAAACCAGTTTCTCAAGTCTAACTTTGAATGCAATCAAGATCAGATTCTTGCCTGTACAGGTGGCAAAAAAGACTCCTGGCCTTCAGTGGGCTACTAGTCTAGTGAGATGCCAAGTCGATCCTCTTTACACCGTCCCTCGAACTTCACGGTTAATCTCATCTGCTCTCGAGGTCCATCTACTTGGCAAGCGGCAATAGAGTGTTTGAAATCATCAACTGAGGCCTTTAGACTAAAAGATGCCCGAGAATTACTCGGAAATTACTCGGATTCTCATAAGGAATTCAACAGCTTTCTCAGAGAATCTCTTTTCTTTTCATGCACCGCTAATCTATATACCCCGAACTCTGATTGATCCTTGCGTCTGTCGGAGCCAAAGGGGCTTGAGTCGTCGGGCCTCGAAATCGGTTTTCAGGGAACAATTTGAAACCGTTGGACCGTTTTAGATTAAATGAGATATCTGGAATATATTTCGTTCTGGTTTTTAAAGAGCAAGGAATGCAGGGGAAAAGGATTGCGTTTCTCGTAGACGTTTTTCGATAGCGACCAAGTCCTAAGTGCTCGGCGATGTCTCATCCTAATGTTCGCCCTCCTCTGGACTTGTCTCATCACCTCTCGTTCGAGGCCAAGAATAGACCATCGAATCCT	https://genome.jgi.doe.gov/cgi-bin/dispTranscript?db=Ompol1&table=protein&id=7681&useCoords=1&width=70&padding=1000	MKDIWKLVQSRNHADVVSLANGDPHHTLYPFSRISFEIPSLDDPSVDPITTWRSASSSSSSVKTQTISVEKDSASDTYLRTSLAYTNASGLPPTLSALKRLTQYLHSPPPAAGHTVTLSLGNCDGVSKAFRVLGESGEVFLTERWAFGALTNAAVACGIGWVGVGMDEGGMIPSELEGVLRGWEEEREGKRRPHVLYIVPCGQNPTGSTLSLERRRQIYRIAQEWDLMIVEDDPYYFMQYDLAADTAADFASSLVPSFLSMDVDGRVIRVDSFSKILAPGMRLGWITASPIFIEKLIMYTDSSTQHPHAFGQMFISKLLDDPVQGWGVEGLLTWVKSLCEDYQRRRDKLLAAFCQASTLGVIRSDESKHGGGVVRYHTPYASVTEPSSGMFVWIEIHLEKHPKFRRSYYPTYRSALLQALPLTPPLTPPASSRSSSSDNIYELAKPLGTDDLIKGGIRKKSPVSMSNTRELMKELFEKLLDNGVVLMPAAMFKIRDVINLPGGEDTCDHLNFFRATFCGTPDAIEKGMKRFWEVIEVFFLDDDTKNSMDIGLESGSESGSTSSSDD*	https://genome.jgi.doe.gov/cgi-bin/ncbiBlastp?db=Ompol1&id=7681
Paxam1	953843	ATGGTCTACATTCCTCCCTCCCACTCAGACAGGGCTGTCGACGTCGGCCTCAAGCGACGTCAGCCCGATCTATCCCGTCACCTGTCGGCGGAGGCTAGAGCTCGACTTCCAAACCCCATTAAATCTATCTGGAAAGTAGCCCAAGTCAAGCCCGGCACTATCAACATGGGCAATGGTGATCCGCACCACACGCTGTATCCAGTGTGCGAAATGAACTTCGTCGTACCTTCCCTCGACGAACAGGACCCTGTCCAAGCCTGGAGACAAGGCACGGGCGACCAGCAGGTCATCTCGTCCTACAAGGACGAGCCCTGCGCCTTGAGCCTCCGAACCGCCATGGCTTATGGTGCCGGCGCAGGTCTTAAGCACGTGCGGGATGCCCTCGCCGAGCTCAATGACCGCATTCATGCCCCTCCGAATCATTCGGTTTCGCTCAGTCTGGGTAACGCCGATGCCCTGACAAAGTGTTTCCGCTTGTTGGGTGACCCGGGAGATTTCTTCCTATGCGAAGAATTTACCTTCTCAGCCATGACTAACGCTGCACTTCCACTTGGAATTAATTGGGTCCCTATCCGAATGGACAAGGATGGTCTCATACCCTCCGATATGGAAAGAGTTCTGGCCAACTGGGATGACGCCACTCAGGGCAAGCGCCCTCACGTCCTATACACCATTCCCTGCTCTCAAAATCCGACCGGAAGTACCCTCTCCCTTGAGAGACGCCGTCAAATATATCAAATTGCCCGCGATTGGGACGTCATCATTCTTGAAGATGACCCATACTACTTCCTTCAGTATGATCTCGATATCCGATCAAGTACAGTCGACCAGTATGGGTTTACCCGTGCCATGGCTGAGGTCCTCCCTCGCTCATTCTTGTCCATGGATAACGACGGACGTGTAATGCGCCTAGACAGTTTCAGCAAAGTTCTCGCACCAGGGATGCGACTCGGCTGGGTTACTTGCAACGACTTCTTCGGCGAGAAACTAGACATGTTGACAGACTCTTCGTCTCAACATCCACACGGACTCGGACAGGCCTTCATTGCAGAGCTTCTGGGGAACCATGGCTGGGGCATTGACGGTTTCATGAAATGGATATCCTCTCTTTGCCGCGAATATGAGCGCCGACGCAACCTTTTCATGGACGTCTTCCGACGCGAGGTAGTCAACACTGGCCTCGCGTCTGCCGAAGTCCCACAATCTGGCATGTTCGTATGGATCAAGATCAACCTCGACTGTCATCCACGCTATCGGGTGGTAGCGAACACGGGGCTCCCTGGGAGTGCCGTGTCGAATACGGCAGAACTGATGGACGAGTTGTTCCGCAAACTTCTCGACTGTGGGCTGGTGATGATGCCTGCATCGACGTTCGCTATCGTAGACCGCTCTGGGCGTTCGGCCACCGATAGCCACATTGCTGACCGTGTTAACTACTTCCGCGCGACGTTCGTTGGAACTGACGAAACCATCGAGAACGGCCTTTCCATCTTTGCTCGTGGTCTCGAGGAGTTCTTCTGCCACTAG	CTGGAGCATGATGCACCATGACTGTTTGCGGCAGAGCGCAATCGCTCTTGAAGCGAACATTAATATTGACTCATTGCAAGCGCGTCTCGCTCGCGGCTCAACAAATACCCAGTGACTGGCAGGACAACAAAGACTCTCTCGGATCTAAGGGTACTGGGATAGTCATGGCACCATGAATGGTTCAAGTTGTTATCATGGTGGTCAGGGTCCCGAAGCACTCGGGCCCATCAAGTTCTACTCGTTTCCCAACCATAGTGTGCCGTTTCTTGTTCGTAAATAAACGCGCCCATGATAAGGAAAAACGTTGTGTTCGGTCGTCTCGTTTCCAACTGTCAAGCCTCCATACCATAGCAAGCGTGGATGCAGCAAAGTTGGTGACGTTCAAGTTGGGTTCAAGCCCAAGTGGACAGCTCAGATGGAATGAATATGCCGCGGAGTTGATCCACGACAGCGGTATCGCCGTTGAACCAGTTCGATTTCTAAATAAGGTAAAGTCTGCATCGGTTATTATTTCATTTTTATGTAACACATTAGCCTTAGTTCACTGAGTCGGTGAGGGTGGTGACAGGGTTAGTCGGTCGGTCAGCCACCGCATCACGGCTGTTCGATCACCGTGACGGAGGCGACGGAGGCTAATCTGATACTTGTTGCCGCCGATCCGCACTAACGCATTATCTGTCCTGACGCGGAAACTTCTAGCTTCTAATTTAGATCTCTAAATTCATGCTGTACACACATCAATGCTCATTAACATTTCTCGGGTGGCAAACGATAAAGAACAACCGGCGATGCAGTAACCCTACCAAGTTTTTATTCCTAGTGGTCATATTTTGGGAGAAATTGTAATTCCAAACAAGTCATAATTATACGTTTCGAAGCGAATGCAGTGGCAGTCTCCGCTGGCGTTCAAAACAGGCGGGTAATATCGACGTTTCAATAGTTTCATTCCCTTACTCCCTTCCCCCCCCTTCTCCTCCATCCATTAGATTAGATAGCCATC	https://genome.jgi.doe.gov/cgi-bin/dispTranscript?db=Paxam1&table=protein&id=953843&useCoords=1&width=70&padding=1000	MVYIPPSHSDRAVDVGLKRRQPDLSRHLSAEARARLPNPIKSIWKVAQVKPGTINMGNGDPHHTLYPVCEMNFVVPSLDEQDPVQAWRQGTGDQQVISSYKDEPCALSLRTAMAYGAGAGLKHVRDALAELNDRIHAPPNHSVSLSLGNADALTKCFRLLGDPGDFFLCEEFTFSAMTNAALPLGINWVPIRMDKDGLIPSDMERVLANWDDATQGKRPHVLYTIPCSQNPTGSTLSLERRRQIYQIARDWDVIILEDDPYYFLQYDLDIRSSTVDQYGFTRAMAEVLPRSFLSMDNDGRVMRLDSFSKVLAPGMRLGWVTCNDFFGEKLDMLTDSSSQHPHGLGQAFIAELLGNHGWGIDGFMKWISSLCREYERRRNLFMDVFRREVVNTGLASAEVPQSGMFVWIKINLDCHPRYRVVANTGLPGSAVSNTAELMDELFRKLLDCGLVMMPASTFAIVDRSGRSATDSHIADRVNYFRATFVGTDETIENGLSIFARGLEEFFCH*	https://genome.jgi.doe.gov/cgi-bin/ncbiBlastp?db=Paxam1&id=953843
Paxin1	166727	ATGGTCTACATTCCTCCCTCCCACTCAGACAGGGCTGTTGATGTCGGCCTCAAACGACGTCAGCCCGATCTATCCCGTCACCTGTCGGCGGAGGCTAAAGCTCGACTTCCAAACCCCATTAAATCTATCTGGAAAGTAGCCCAAGTCAAGCCCGGGACCATCAACATGGGCAATGGTGATCCGCACCACACGCTGTATCCAGTGTGCGAGATGAACTTCATCGTACCTTCCCTCGACGAACAGGATCCTGTCCAAGCCTGGAGACAAGGCACGGGCGACCAGCAGGTCATCTCGTCCTACAAGGACGAACCCTGTGCCTTGAGCCTCCGAACCGCCATGGCTTATGGTGCCGGCGCAGGTCTTAAGCATGTGCGGGATGCCCTCGCCGAGCTCAATGACCGCATACACGCCCCTCCCAATCATTCGGTTTCGCTCAGCCTGGGTAACGCCGATGCTCTGACCAAGTGTTTCCGCTTGTTGGGTGACCCGGGAGATTCCTTCCTATGCGAAGAGTTTACGTTCTCCGCCATGACTAACGCTGCACTTCCACTTGGAATTGACTGGGTTCCTATCCGAATGGACAAGGATGGTCTCATACCCTCCGATATGGAAAGAGTTCTGGCCAACTGGGATGACGCCACTCAGGGCAAGCGCCCTCACGTCCTATACATAATTCCCTGCTCTCAAAACCCGACCGGAAGTACCCTCTCCCTTGAGAGACGCCGTCAAATATATCAAATTGCACGCGATTGGGACGTCATCATCCTTGAAGATGACCCATACTACTTCCTTCAGTATGATCTCGATATCCGGTCGAGTACAGTCGAGCAGTATGGGTTTACCCGCGCCATGGCTGAGGTCCTCCCTCGCTCGTTCTTGTCCATGGATAACGACGGACGTGTAATGCGCTTAGACAGTTTTAGCAAAGTTCTCGCACCAGGGATGCGGCTCGGCTGGGTTACTTGCAACGACTTCTTCGGCGAGAAACTAGACATGTTGACAGACTCTTCGTCTCAACATCCACACGGACTCGGACAGGCCTTCATTGCAGAGCTTCTGGGAAACCACGGCTGGGGCATTGACGGTTTCATGAAATGGATATCTTCTCTTTGCCGCGAATATGAGCGCCGACGCAACCTTTTCATGGACGTCTTCCGGCGCGAGGTAGTCAACACTGGCCTTGCGTCTGCCGAAGTCCCACAGTCTGGCATGTTCGTATGGATCAAGATCAACCTCGACTGTCATCCACGCTATCGGGCGGTATCGAACACGGGGCTCCCTGGGAGTGCTGTGTCGAATACGGCAGAACTGATGGACGAGTTGTTCCGGAAACTTCTCGACTGTGGGCTGGTGATGATGCCTGCATCCACGTTTGCCATCGTAGACCGTTCCGGGCGTTCGGCCACCGACAGCCCCATTGCTGATCGTGTTAACTACTTCCGCGCGACGTTCGTTGGGACTGACGAAACCATCGAGAACGGCCTCTCCATCTTTGGTCGTGGTCTCGAGGAGTTCTTCTGCCACTAG	AGGTCTTGTGGGGTCTGCCAGCGTCTTCTTCCTGGTTCCTGGAGCATGCGCCATGACTGTTCGCGGCAGAGCGCAATTGCTCTTGAAGCGAACATTGACTCATGGCAGGCTTGGCGTCGACTCAGACAAAGACTCTTTCGGATCTGAGCCGCAAAAATTAATCAATAACATCATATCTGATGAGGATGTTGGGATGAATGGTTCAAGTTCAAGTTGTTATCATGGTGTTAGGGTCCCGAAGCACGCGGGCCCATCAAGTTCTACTCGTTTCCCAACCATAGGGTGCCGTTCTTGTTCGTAAATAAGCGCGCCCATGATAAGGAAAAACGTTGCATGCGGTCGAGGCAGTAATCGCGTTTCCAACAGTCAAGCCTCCATACCACAGCAGGCTGGGATGCAGCAAGGTTGGTGACGTTCAAGCCAGTGGACAGATGGAATGAATATGCCGCGGAGTTGTTCCACGACAGCGGTATCGCCGTTGAACCAGTTCGGCTTCCATATAAGGCAAAGTCCGTATTGACTATTATTCATTTTTATGTAACGCATTAGCCTTAGTTCACTGAGTCGGTGAGGGTGGTGACACGGTCAGCCACCGCATCAACGGCTGTTCGATCACCGTGACGCCGGAGGCTAATATGAGACCGATCCGCACTAACGCATTATCTGTCTTGACGCGGGAACTTCTAGCTTCCAATCTGGATCTCTAAATTCATGCTGTACACACATCGACGCTCATTTCTCGGGTCGCAAACGATAAAGAACAACCGGCGATGCAGTAACCCTACCTGAAAGCTGCCAAGTCTTTGTTGCCCCTGGGAGAATAGACCAGTGGCAAGAAATTGTAATTCCAAACAAGTCATAATTCTGCGTTTCGAAGCGAACGCAGTGGCAGTTTCCGCTGGCGTTCAAAACAGGCGGGTAATGTCGAGGATTCAATAGTTTCATTCCCTTACCTCCCCCCCTTCTCCTCCATCCATTAGATTAGATAGACAGACTCATC	https://genome.jgi.doe.gov/cgi-bin/dispTranscript?db=Paxin1&table=protein&id=166727&useCoords=1&width=70&padding=1000	MVYIPPSHSDRAVDVGLKRRQPDLSRHLSAEAKARLPNPIKSIWKVAQVKPGTINMGNGDPHHTLYPVCEMNFIVPSLDEQDPVQAWRQGTGDQQVISSYKDEPCALSLRTAMAYGAGAGLKHVRDALAELNDRIHAPPNHSVSLSLGNADALTKCFRLLGDPGDSFLCEEFTFSAMTNAALPLGIDWVPIRMDKDGLIPSDMERVLANWDDATQGKRPHVLYIIPCSQNPTGSTLSLERRRQIYQIARDWDVIILEDDPYYFLQYDLDIRSSTVEQYGFTRAMAEVLPRSFLSMDNDGRVMRLDSFSKVLAPGMRLGWVTCNDFFGEKLDMLTDSSSQHPHGLGQAFIAELLGNHGWGIDGFMKWISSLCREYERRRNLFMDVFRREVVNTGLASAEVPQSGMFVWIKINLDCHPRYRAVSNTGLPGSAVSNTAELMDELFRKLLDCGLVMMPASTFAIVDRSGRSATDSPIADRVNYFRATFVGTDETIENGLSIFGRGLEEFFCH*	https://genome.jgi.doe.gov/cgi-bin/ncbiBlastp?db=Paxin1&id=166727
Paxru2	821937	ATGGTCTACATCCCTCCCTCCCACTCAGACAGGGCTGTCGATGTCGGCCTCAAGCGGCGTCAACCCGATCTATCCCGACACCTGTCGACGGAGGCTAGAGCCCGACTCCCAAACCCCATCAAATCTATCTGGAAAGTGGCCCAAGTCAAGCCAGGCACCATCAACATGGGCAATGGTGATCCGCACCACACCTTGTATCCAGTGTGCGAAATGAACTTCGTCGTACCTTCCCTCGACGAACAAGACCCTGTCCAATCCTGGAGGCAGGGCACGGGCGACCAGCAGGTCATCTCGTCCTACAAGGACGAACCCTGTGCCTTGAGCCTCCGAACTGCCATGGCCTACGGTGCTGGTGCAGGTCTCAAGCATGTGCGAGATGCCCTCGCCGAACTCAATGACCGCATCCACGCCCCTCCGAACCATACAGTCTCGCTCAGCCTCGGTAATGCCGATGCTCTGACCAAGTGTTTCCGCCTGTTGGGTAACCCGGGAGACTCCTTCCTATGCGAAGAGTTTACGTTCTCTGCCATGACTAACGCTGCACTTCCACTTGGAATCGACTGGGTTCCTATCCGAATGGATAAGGATGGTCTCATACCCTCCGATATGGAGAAAGTTCTGGCCAACTGGGATGACGCCACTCAGGGCAAGCGCCCTCACGTCCTGTACACCATTCCCTGCTCTCAAAATCCGACTGGAAGCACCCTCTCCCTGGAGAGGCGCCGTCAAATATATCAAATTGCACGCGATTGGGACGTCATCATTCTTGAAGATGATCCATATTACTTCCTTCAGTATGATCTTGATATCCGGTCAAGCACCGTCGAGCAGTATGGCTTTACCCGTGCCATGGCTGAGGTCCTCCCTCGCTCTTTCTTGTCCATGGATAACGACGGACGTGTGATGCGCTTAGACAGTTTCAGCAAAGTTCTAGCGCCAGGGATGCGCCTCGGCTGGGTTACTTGCAACGATTTCTTCGGCGAGAAATTGGACATGTTGACAGACTCTTCGTCTCAACATCCACACGGACTCGGACAAGCCTTCATTGCAGAACTTCTGGGAAACCGTGGTTGGGGCATTGATGGTTTCATGAAATGGGTATCATCTCTGTGCCGAGAATATGAGCGCCGTCGCAACCTTTTCATGGACGTCTTCCGGCGCGAGGTAGTCAACACTGGCCTCGCGTCTGCTGAGGCCCCACAATCCGGCATGTTCGTATGGATCAAGATCAACCTCGACTGTCATCCACGCTATCGAGCAGTGGTAGACGCGGGGCTCCCTGGGAGTGCTGTGTCGAATACGGCGGAACTGATGGACGAGTTGTTCCGTAAACTTCTTGAGTGTGGGCTAGTGATGATGCCTGCATCCACGTTCGCTATCGTAGACCGGCCTGGGCACTCGGCCACCGATAGCCACATTGCTGACCGTGTTAACTACCTCCGCGCGACGTTCGTTGGAACCGACGAAACCATCGAGAACGGCCTTGCCATCTTTGGTCGTGGTCTCGAGGAGTTCTTCTGTCACTGA	CGGTTCACATTCGTGAATTGATCTGTGCCGTTGTAACGTCGGGTACAAATCGGATAGGTGCTTCTTCGCCGCATTTGAGCAGGTCTTGTGGGGTCACCTTGGCGTCCACCGTCTTCTGCCTGGTTCCTGGAGTACTATGCAACATGGCTATTCACGGCAGCGTGTTGAAGCGAACATTGACTCATGGCGGGCTTGGCGCACTGTGCGCCCTCTTGCTCAACGAGGGACTCTCGCAACAATTAATCAATAGCATCATTTGATGGTCTTGAAGATGCTGGAAGAGTCATGAGTGGTTCGAGTTGTTATCGGTCCCAAGACGCACGGGCCCATCAGGTTCTACTCGTTTCCCAGGCATATCTATGGTGCCGTTCTTGTTCGCGCGCATGATAAGGGAAAAAGTTGTATTCGGTTGAGGGAGTAATCTCGATTCCAACTGTCAAGCCTCCATACCATGGCAGAGGCAAAGTCGGCTTGGATGCCGCGGAGTTGTTCCACGAGAGCGGTATCGCCGTTGAGCCGGTTCGATTTCCCTGTATGGGTGAGCGCTGTCTGAATATCGGCTATTATTCTTTTTTATGTAAGCGTTAGTTCAGTTGAGTAGTTCGGTCAGCCACCGCATCACGGCTGTTCGATCACCGTGACGGAGGCCAATCTGAGACTTGTTGCCGCCGATCCGCACTAACGCATTGTCGATATCAGGAAACTTGTCTAGATCTCTAAACTTAGTCCACTCATGCTGTACACACATCGACGCTCATTCTCGGGCGGTAAACCATAAAGAACAACCGGCGATGCAGTCACACCTGAAAGCTGCCAAGTCTTGATTCCCCTGGGAGAATAGTATTTTGCAAGAAATTGTAATTCCAAACATGTCATAATTGTGCGTTTCGAAGCGAATGCAGTGGCAGTCTCCGCTGGCGTTCAAAACTGGCAAGTAATATCGAGGATTCAACAGCTTCGCATCCCCCCCTCTCCTCTATATCCATTAGATAGACTCATC	https://genome.jgi.doe.gov/cgi-bin/dispTranscript?db=Paxru2&table=protein&id=821937&useCoords=1&width=70&padding=1000	MVYIPPSHSDRAVDVGLKRRQPDLSRHLSTEARARLPNPIKSIWKVAQVKPGTINMGNGDPHHTLYPVCEMNFVVPSLDEQDPVQSWRQGTGDQQVISSYKDEPCALSLRTAMAYGAGAGLKHVRDALAELNDRIHAPPNHTVSLSLGNADALTKCFRLLGNPGDSFLCEEFTFSAMTNAALPLGIDWVPIRMDKDGLIPSDMEKVLANWDDATQGKRPHVLYTIPCSQNPTGSTLSLERRRQIYQIARDWDVIILEDDPYYFLQYDLDIRSSTVEQYGFTRAMAEVLPRSFLSMDNDGRVMRLDSFSKVLAPGMRLGWVTCNDFFGEKLDMLTDSSSQHPHGLGQAFIAELLGNRGWGIDGFMKWVSSLCREYERRRNLFMDVFRREVVNTGLASAEAPQSGMFVWIKINLDCHPRYRAVVDAGLPGSAVSNTAELMDELFRKLLECGLVMMPASTFAIVDRPGHSATDSHIADRVNYLRATFVGTDETIENGLAIFGRGLEEFFCH*	https://genome.jgi.doe.gov/cgi-bin/ncbiBlastp?db=Paxru2&id=821937
Pismi1	682500	ATGGTTTACATTCATCCCACCCATGAGCGGATTGACGCAATCAGCAACCTCAAGAAACGGCAACTCGACCTTTCGCGCCACCTTTCGGTGGAAGCTAAGGCCCGCCTCCCCAACCCAATCAAGGCCATCTGGAAGGCAGCACAGGTCAAGCCGGGAACCATTAACATGGGCAATGGAGACCCACATCATACGTTGTACCCAGTGTGCGAGATGAACTTCGTTGTACCCTCCATAAGCGAAGCAGACCCAGTGCAAGCCTGGAAGGCAGGCACCGGTGATCAGCAGATCATTGCATCGTACAAGGACGAGCCGTGTGCACTGAGCCTGCGGACTGCCCTTGCTTACGGTGCTGGTGCTGGCCTCAAGCATGTCCGGGACGCCCTTGCGGAATTGACTGACCGCATTCACGCACCTCCGAAACACACCGTTTCACTTAGTCTCGGCAATGCTGACGCTTTGACAAAATGCTTCCGCCTTCTCGGTGACCCAGGCGATTCATTCCTTTGCGAAGAATTTACCTTCTCCGCCATGACCAACGCAGCTCTTCCTTTGGGTATCAAGTGGGTCCCTATTCGGATGGACAAGGATGGCCTTATACCCTCCGAAATGGAAAAAATCCTATCCAACTGGGATGAAACCTTGCAAGGCAAGCGACCGCATGTCCTGTACACGATTCCGTGTTCCCAAAACCCTACTGGAAGCACACTTCCGGCAGAGAGACGCCGTCAGATATACGATCTAGCACACGAATATGATATCATCATCTTAGAAGACGATCCATACTTCTTCCTCCAGTACGACCTCGGCATCCAAACAACTACCATTGAATCGCATGGATACACTCGTGCTATGGCTGACGTCCTACCTCGTTCCTTCTTATCAATGGATTATGACGGGCGTGTGATGCGGTTAGATAGTTTCAGCAAAATTCTCGCGCCCGGCATGCGGCTCGGCTGGGTCACTTGCAACGACTTCTTTGCCGAGAAGCTGGATATGTTGACGGATTCGTCTTCTCAACACCCTCACGGATTAGGTCAAGCTTTCATCTCTGAGCTCTTGGGAGGCGAAGGATGGGGCGTCGACGGCTTTATGAAATGGGTGTCCTCCCTCTGTCGCGAGTACGAACGTCGCCGCAATTTATTTATGGACGTGTTCCGACGGGAAGTGGAGGGTTTGGGTTTAGCTTCTGCCGAAACGCCCAAGTCTGGCATGTTCGTTTGGATCAAGATTAACCTGGAGCGCCACCCACGATACAGGAAGTTTGTCAAGTCTGACAAACCTGGCGTGCCGGTCACCAACACTGCGGACTTAATGGCTGATCTGTTCCGAAAGCTTCTAGATTGCGGTCTCGTTATGATGCCAGCGTCGACCTTCGCTATTATGGATCAGACCGGGCTAGTTTCTACCGACAGCCACATCAGTGATCGAGTTAACTTCTTCAGGGCAACGTTCGTTGGTACCGATGAGGTTATCGAGGATGGTCTCAAGATATTCGCTCACGGCCTCGAGGACTTCTTCTGCTACTAA	GTTGCCCATTGGCACGAACTTGGAGTAGGTTGGACGACACATTTCGGCGGTGCGTTGCGTGCGTAGGCATTGGCCGAGCCCCAGCAGTGCAAAGACATAGCCCACGTTTGGCGTTTGGCAGCGCTGATAACTGAACAAGCGACACCACGCCATACGCCCCGCCGCTCTCGCCCGCATGTCGCATACTCCACTATCTCCATCTAAGACACGAACGGACTCGATAAACACCGCCGTTGTTGCCTCGCGGGACGGAACCGTGATAGGTACACCGCGCAAACAGCAACGGCTGGGACCAGTTGCCAAACCTCAGCAGTGTTTCTGCCTCTCTTGCAACATTGGCAAGTGGAGCCTCGCTTGGGCCGCACACTCCCTGTGCCCAGTACGTAACCCTTTGAAGCGCTACCATTTCTTTTCACTTGGCGCCAAGTTCAATTCAGATCTCGCTTTCTGCTCGCGTGCGTACATGTCAGGATAAAAGTAACCAACAATAGAACGGGTCCGCGACACAAATCGATCCAGCTCAGACTGGTTCAACTTCCATATTTGTACGTCATGGGCAGTAGCACTGCCTACAATCGCTCCACATAAGGGTCGTAATGCAGTAAACCAATACACCCGACTAGAAGCCGCATCATTTTTACATTTTGCTATTAGTTGACATGATGGCAAGTGCGCACAATCTCTGACGTGACTACCATGCTCGGTTACACAGATCTTCAGGGTAATGAGGCGGACCGCATTTCACCCGCCATCACGCTAAACTAATATGCTGTGAATCCATGTGCTGAACGGCAGGAACTTTCCGTTGGCAAGCGATTTGTCTTTGACATTCTGACTCGCGGTGCAATCATGCCATTAAAGTGTCTCCAACTGCTTACAACGGTCAGGAGGAACTGGCAGTGCTTAATAAATCCTTCAAAAGCTGCTGGAGTTAACGAGGCTTGTAGTCTCTGCTCCTACTTCTCATCCCTTTGATCCTACCGCTACAGTCTACGACAAC	https://genome.jgi.doe.gov/cgi-bin/dispTranscript?db=Pismi1&table=protein&id=682500&useCoords=1&width=70&padding=1000	MVYIHPTHERIDAISNLKKRQLDLSRHLSVEAKARLPNPIKAIWKAAQVKPGTINMGNGDPHHTLYPVCEMNFVVPSISEADPVQAWKAGTGDQQIIASYKDEPCALSLRTALAYGAGAGLKHVRDALAELTDRIHAPPKHTVSLSLGNADALTKCFRLLGDPGDSFLCEEFTFSAMTNAALPLGIKWVPIRMDKDGLIPSEMEKILSNWDETLQGKRPHVLYTIPCSQNPTGSTLPAERRRQIYDLAHEYDIIILEDDPYFFLQYDLGIQTTTIESHGYTRAMADVLPRSFLSMDYDGRVMRLDSFSKILAPGMRLGWVTCNDFFAEKLDMLTDSSSQHPHGLGQAFISELLGGEGWGVDGFMKWVSSLCREYERRRNLFMDVFRREVEGLGLASAETPKSGMFVWIKINLERHPRYRKFVKSDKPGVPVTNTADLMADLFRKLLDCGLVMMPASTFAIMDQTGLVSTDSHISDRVNFFRATFVGTDEVIEDGLKIFAHGLEDFFCY*	https://genome.jgi.doe.gov/cgi-bin/ncbiBlastp?db=Pismi1&id=682500
Pisti1	30646	ATGGTTTACATTCATCCCACCCATGAGCGGGCTGACCCAGTCAACAACCTTAAGAAACGACAACTCGACCTTTCGCGCCACCTCTCGGTGGAAGCTAAGGCCCGCCTCCCCAACCCAATCAAGGCTATTTGGAAGGTCGCACAGGTCAAACCAGGAACTATCAACATGGGTAATGGTGACCCACACCATACGTTGTACCCCGTGTGCGAAATGAATTTCATTGTACCCTCCGTAAGTGAATCGGACCCAGTGCAAGCTTGGAGAGCGGGCACCGGCGATCAGCAGATCATTGCGTCGTACAAAGATGAACCGTGTGCGTTGAGCCTGAGGACTGCCCTCGCATACGGTGCTGGTGCCGGCCTCAAGCACGTCCGGGATGCCCTTGCAGAACTCAATGACCGCATTCATGCCCCTCCGAAACACATGGTTTCACTGAGTCTTGGCAACGCCGACGCTTTGACAAAGTGCTACCGACTTCTGGGTGACCCTGGCGACTCTTTCCTTTGCGAAGAGTTTACCTTCTCCGCCATGACCAACGCAGCTCTTCCTTTGGGAATCAAGTGGGTCCCTATTCGGATGGATAAGGATGGTCTTATACCCTCCGATATGGAAAAAATCCTGGCTAATTGGGATGAAACCTTGCAAGGCAAGCGGCCGCATGTTCTATACACAATTCCATGTTCCCAAAATCCTACTGGAAGCACACTTTCAGCGGAGAGGCGCCGTCAGATATATGATCTCGCGCATGAATACGATATCATCATCCTAGAAGACGATCCATACTTCTTCCTTCAGTACGATCTCGACATCCAGACGACTACAATCGAGTCGTATGGGTATACACGGGCGATGGCCGATGTCCTGCCTCGTTCATTCTTATCTATGGATTACGACGGCCGTGTGATGCGGCTGGATAGCTTCAGCAAAATTCTTGCCCCTGGCATGCGGCTTGGTTGGGTCACTTGTAACGACTTCTTTGCCGAGAAGCTGGATATGTTGACGGATTCGTCTTCTCAACATCCTCATGGTTTGGGCCAAGCCTTCATCTCCGAACTTTTGGGAGGCGAAGGATGGGGCATCGACGGCTTTATGAAATGGGTTTCGTCTCTCTGTCGCGAGTATCAACGCCGCCGCGACCTATTTATGGACGTGTTCCGACGGGAGGTGGAGAGTTCCGGTTTAGCTTCCGCTGAAACACCCAAGTCCGGCATGTTCGTTTGGATCAAGATTAACGTGGAGCGTCACCCACGATACAGGAAGTCTGAGAAATTGGACAAACCTGGCGCACCGGTCACTAACACTGCGGACTTAATGAATGAACTGTTCCGAAAGCTTCTAGATTGCGGTCTCGTTATGATGCCAGCGTCAACCTTCGCTATTGTAGACCAGACGGGGCGAATTCCCACTGACGGTCACATCACTGATCGGGTTAACTTCTTCAGGGCGACATTTGTTGGTACTGATGAGGTTATTGAGGACGGCCTCAAGATCTTTGCTCGCGGTCTTGAAGAATTCTTCTGCTACTAA	AGGATACGCCCTGCATTGCCCTAGGTTCGCAGGGTTGAGAACTTCCAAAACATTTGAGCAGAAATAACTCACCGGTCCTGCTGATAATTTACCATGCATCACGGTGATGCCAAGACACTGCCATCTGGCAGCTTCGGCACTGTAAACGACAAGATCATACGCGGCCTATGATTCACCCGCCACCGTCGGCGCGCCGCTTACTCTACCATGTGACTGAGTACGCCGCCGATTCCGCCTCGCGGGATGGAGTCGAAATAGGCACACCGCTCAAACAGCGACGGTTGAAACGTGCTGAACCTGAGTAGTGCTGCTACCGCTCTTGCAGCGTTATGTGAGGCCTCGCTTTGGCCGCACATTCCCTACTAGCCAAGTACGTAACCTTCTTAAGGCGCTATTCATTTGACTCCTGTCAAGCGCCAAGCTGAATTCAGATCTCGCTTTCACGTTGCGTGCGTACATGTCAGGATAACTAGTATTCAACATTCCTCCCAGAGTCCGGGTCCGCGATGCAGGTCAATCCAGTTCAAACTGGTTCAAATTCTATATTTGTACATCATTGGCAGTTGGCACTGCCTATACTCGCTCCACGCAAGGGTTGTGATGCCGAGTAAACCAATACACTCCGACTAGAAGCCGCATCATTTTATTATAGTGTGCCATTAATTGACATAACAAATGGTAAGTGCGCACAATCTCTGACGTGACTACCATGCTCGGTTGCACAGATCTTCAGGGTGATGAAGCGGACCGCATTTGACCCGCCGTCACTAGGCTAATGCTGTTTAGTATGAGTCCATGTGCTGAATGGAAGCAACTTATTCCGTTGGCAGGCGATTTGTCTTGGACATTCTGACTCGCAGTGCTATCACGCCATTAAAGTTCTTCTGCAGTGGTCAGGGGGAACTGGCAGTGCTTAAATCGTTCAAAAGCAGCTGGAGTTAGCGAGGCCCACCGCTCTTGTCCCTACTTCTCCTCTCCTTGACTCTGCTGCTACTACACC	https://genome.jgi.doe.gov/cgi-bin/dispTranscript?db=Pisti1&table=protein&id=30646&useCoords=1&width=70&padding=1000	MVYIHPTHERADPVNNLKKRQLDLSRHLSVEAKARLPNPIKAIWKVAQVKPGTINMGNGDPHHTLYPVCEMNFIVPSVSESDPVQAWRAGTGDQQIIASYKDEPCALSLRTALAYGAGAGLKHVRDALAELNDRIHAPPKHMVSLSLGNADALTKCYRLLGDPGDSFLCEEFTFSAMTNAALPLGIKWVPIRMDKDGLIPSDMEKILANWDETLQGKRPHVLYTIPCSQNPTGSTLSAERRRQIYDLAHEYDIIILEDDPYFFLQYDLDIQTTTIESYGYTRAMADVLPRSFLSMDYDGRVMRLDSFSKILAPGMRLGWVTCNDFFAEKLDMLTDSSSQHPHGLGQAFISELLGGEGWGIDGFMKWVSSLCREYQRRRDLFMDVFRREVESSGLASAETPKSGMFVWIKINVERHPRYRKSEKLDKPGAPVTNTADLMNELFRKLLDCGLVMMPASTFAIVDQTGRIPTDGHITDRVNFFRATFVGTDEVIEDGLKIFARGLEEFFCY*	https://genome.jgi.doe.gov/cgi-bin/ncbiBlastp?db=Pisti1&id=30646
Rhisa1	809566	ATGGTTTTCATTCCTTCAATTACCTCTGCAACATCAACAGTCGATACCGGTCTCAAACGTAGTCATGTCGACTTTTCTCGCCATCTATCTATAGAAGCCCGTGCCAGGCTTCCGAACCCAATTAAATCCATCTGGAAAGTTGCTCAGGTTAAACCTGGCACGATCAATATGGGAAACGGTGATCCTCATCATACATTGTATCCCATATGCGAGATGAACTTTGTCGTCCCTTCCATCAATGAGGATGACCCAGTGCAGTCCTGGAGGTCTGGCACTGGCGAACAAGATGTTATTGCGTCATTCAAGGACGACCCGTGTGCTTTGAGCCTCCGTACCGCCTTTGCATACGGTGCGGGTGCAGGTCTCAAGCAGGTCCGCGATGTCCTCGCAGACCTCAACGACCGCATCCATTCTCCCCCCAATCACACTGTCTCGCTCAGCCTTGGTAATGCAGATGCATTGACGAAGTGCTTCCGTCTTCTCGGTGATCCGGGTGACTCTTTCCTCTGCGAGGAGTTTACTTTTTCTGCCATGACCAACGCTGCTCTACCTTTGGGCATTAAATGGGTCCCGATCAGAATGGATAAAGGCGGACTCATTCCTTCAGATTTGGAACGGACTTTGTTCAATTGGAACGAGGCTACGCAAGGCAAACGACCCCGTGTGCTCTATACAATCCCGTGCTCGCAGAACCCAACAGGAAGCACTCTTTCATTGGAAAGAAGGCAAGAGATCTATCAGATCGCACACGATTGGGATATCATCATTCTCGAGGATGATCCGTACTTCTTCCTGCAGTATGACCTCGACGTGAGCCAAAGCACAATACAACAGCACGGGTACACGCGTGCCATGGCAGAAGTACTCCCCCGTTCATTCCTGTCCATGGATTACGATGGACGCGTAATGCGCTTAGATAGCTTCAGCAAAATCGTTGCCCCCGGAATGCGACTGGGATGGGTCACGAGCAACAATTTCCTCGCGGAGAAGCTAGACATGCTGACGGACTCGTCATCACAACACCCGCATGGGATGGGTCAAGCCTTCATTGCTGAGTTGCTCGGCAGTGGAGGGTGGGGCGTCGATGGGTTCATGAAGTGGATATCATCACTCTGCAACGAGTATCAACGCCGGAGGGATCTCTTTATGGATGTTTTCCGACAGAAGGTTGCTACCACCGGATTCGCAACGGCGGAGGTGCCCCAGTCCGGGATGTTTGTCTGGATTAAAATTAATCTTGAGCACCACGCACGATTCTCAACGTCTCTAACTCCGACCGTCCCGGGCGGATCGACAACGAACACCGCGGAGCTTATGGATGAGCTGTTCAGGAAGCTGCTAGATAGCGGCTTGGTCCTAATGCCTGCATCAACCTTTGCCATTGTTGACCGGACCGGGCGGACCTCAGTGAGCCACATCGGCGATCGAGTGAACTTCTTCAGAGCAACTTTTGTTGGTACAGACGAAACGATTCGCGATGGACTTGCGCTCTTTGGCCGCACCATACAGGAATTCTTTTCCTTCTAG	CAAGTGCAGGAGTGTATCTAGAACACCTACACCGAGTAGCTACATTATAATACCATCCAAAATCGCATTTTTAGCATTTTTGGTATTTTCCGTTATTACCGAAGCCCTGATCAGTCCTAAAATTATGTGATAGCCAAGCAAATCATAGAGGTCATTGACATCAATTACATTTAGACATGCTGTGATTATCACTGACAGCTTAGCGCATTCGTGCATTACCCTTTTGTGGTAATTGTCGTGTAAACTATCAAAATCACACTGGATAAAGAGACTTTCCAGGCGCTATATCTTAGCCCGAGTTACCAATAGCTGTGCCTGTACCCTCCGACATTGTTGACGAGAGTGTGGCTCGTTGCGAACGGTGCAGTGCCCAATTGCACTAGTGAGCATCATGAATCTACTACATATGAGTCATGACTAATTAGAGTGGATCCTGTGCGGCTTATTAAGATTATCATATATGGTCCCCGGAGTATTCCCAAGCGATGATTTCAGCTACTGGCTAGTAACCGTTTCGCTCGGCTGTGGGTTTCCTCGGGTGGCTAGTTAGCAATGCAGCGATCGTGGCATGCCATTAGGCCAGTACTTGGAGGCATTGCATTGGATCTTAACATGAACTAGTGCCCGGAAAGTCGCACTCAAATTTCGCACTACCCGAGTTTCCAGCGGTCTCCTCTCTATACCCAATTATCAAAGCGGAAAATGGACGAGATGATCTCCACTTCGCCTATTCCAATTCCTCACCATGTGGCTGAAGGAGGCTCTGACAGCGGCTCTGCTGTGTTCGCCGCCGCTTGGCGAGGAGCTCTAGCCGAAGTTGGGCCCTGGCACTAATTACCTTGACATCCAGATTGACGACTGTCGATTATGGTTTCGTTCTTTGGGAAATTAGAAACACATTTCAGTGTAGTGCTTCGTATGCTATCCTTCAAAAGCAGACGAGAGATGGAGCGGAAGGGCCTTCCTCCATATCCGCTCTCTATCTTTCATTCTCCACATA	https://genome.jgi.doe.gov/cgi-bin/dispTranscript?db=Rhisa1&table=protein&id=809566&useCoords=1&width=70&padding=1000	MVFIPSITSATSTVDTGLKRSHVDFSRHLSIEARARLPNPIKSIWKVAQVKPGTINMGNGDPHHTLYPICEMNFVVPSINEDDPVQSWRSGTGEQDVIASFKDDPCALSLRTAFAYGAGAGLKQVRDVLADLNDRIHSPPNHTVSLSLGNADALTKCFRLLGDPGDSFLCEEFTFSAMTNAALPLGIKWVPIRMDKGGLIPSDLERTLFNWNEATQGKRPRVLYTIPCSQNPTGSTLSLERRQEIYQIAHDWDIIILEDDPYFFLQYDLDVSQSTIQQHGYTRAMAEVLPRSFLSMDYDGRVMRLDSFSKIVAPGMRLGWVTSNNFLAEKLDMLTDSSSQHPHGMGQAFIAELLGSGGWGVDGFMKWISSLCNEYQRRRDLFMDVFRQKVATTGFATAEVPQSGMFVWIKINLEHHARFSTSLTPTVPGGSTTNTAELMDELFRKLLDSGLVLMPASTFAIVDRTGRTSVSHIGDRVNFFRATFVGTDETIRDGLALFGRTIQEFFSF*	https://genome.jgi.doe.gov/cgi-bin/ncbiBlastp?db=Rhisa1&id=809566
Sclci1	1214468	ATGGTCTGCATCCAACCCCCCCATGATCGATCTGATGTCCCCAAGAAACGTCAGACCGACCTATCCCGCCACCTGTCTGCGGAAGCTCGGGTCCGGCTTCCTAACCCTATCAAGACAATTTGGAAAGTTGCACAAGTCAAACCTGGGACAATCAACATGGGGAATGGTGACCCACATCACACCTTGTACCCCGTCTGTGAGATGAACTTCGTCGTTCCATCCATTGACGAAGCAGATCCAGTACAAGCATGGAGGGCTGGCACTGGGGAGCAGCAGATTATTGCATCATACAAGGACGAGCCATGTGCACTGAGCCTTAGAACAGCCCTAGCTTATGGCGCTGGTGCAGGTCTCAAGCATGTCCGAGACGCCCTTGCAGACCTTAATAACCGTATCCATGCTCCGCCGAACCACACGGTCTCACTCAGTCTTGGAAATGCCGATGCCTTGACAAAATGTTTCCGACTCTTTGGTGATCCGGGTGACTCCTTCCTCTGCGAAGAGTTTACCTTTTCCGCGATGACCAATGCTGCCCTCCCTCTTGGCATCAATTGGGTTCCTATCCGAATGGACAAAGATGGCCTTATTCCCTCCGATATGGAAAGGGCCTTGTCCAGCTGGGATGAACTATCGCAAGGCAAACGACCACATGTCCTGTACACCATCCCATGTTCTCAAAACCCCACAGGAAGCACCCTCCCTGAAGAAAGACGCCGACGGATATATGAAATCGCTCGGGAATTTGATGTCATCATTCTGGAGGACGATCCATATTTCTTCCTCCAATACGACCTCGACATCGAGACAACCACTGTGGAATCATATGGGTTCACCCGTGCTATGGCCTCGGTCCTTCCTCGGTCCTTCCTATCTATGGATTACGATGGCCGTGTGGTCCGCCTGGATAGCTTCAGCAAAATCCTTGCCCCTGGCATGCGGCTTGGCTGGGTTACCTGCAACGACTTCTTTTCAGAGAAGTTGGACATGTTAACAGACTCGTCCTCTCAACATCCCCACGGATTGGGCCAAGCATTCATCTCAGAGCTATTGGGAAGCCACGGTTGGGGAATTGACGGCTTTATGAAATGGGTTTCTTCTCTCTGCAACGAGTATGAACGCCGCCGCAACCTATTTATGGACGTCTTCCGACGGGAAGTCCAAGTCACCGGGTTGGCTTCGGCGGAAACTCCGAAGTCCGGCATGTTTGTCTGGATCAAGGTTGACTTGGAGCGCCATGCAAGATACAGGAAAGTAGAGAGCCCGGAGTACCCCGGCGGTCCGGTTTCTAATACCGCGGAGCTGATGAACGAGCTGTTCCGGAAACTCCTGGATTGTGGTCTCGTAATGATGCCCGCATCCACTTTCGCTATGCCAGGCCGCATTGGAAAGTGCCCGACCGATGGCCACATCAATGATCGTGTCAACTACTTCAGAGCGACGTTTGTTGGCACAGATGAAGTTATTGAAAATGGTCTGGGGATCTTTTCTCGAGGCCTGGAAGAGTTTTTCTCCTTGTGA	GTCAGTGGGAATATACTAACTTGGTGCAGCTCCTGTGATCGCCACTTATTGTAGTGGATTCGTTTACAGTAATGAGTACAACACCTGTGCTGTCATGACGATAATCGGATAAATCTAGTCTAGCTTGGTGGTCGTTCGTGTAGTAGGCGAACATCATATCAAatcagataatggaacaagcctagccggtggattccaccccttataaggataagtgccttcgggtagtcttcaaatctaattcaaaacttcgtcaattttgagtctgctcctcagatAAGTTGGAAGATCAGACTGACCGTGTGCATCACACACATGTGTATACGTGCGGGGATAAGGCTTGAGTCGTGAGTCCGCCGATATATGGCTCTCAAGGTGGTACCTTGTCCAACGGGTCGGTTAGGGGTCGTAGCTCGATACGGTGCAATGGCATAAACCACTCCACACTTGTTATGAATCGAACAGCAGAGTACTCCACCTTGTAGCCACCGCGGATTGTCATCAAAATGCCACTCCGTCGGGACAACTCTCAAGGCGATATTCTTTTGTCGGTAAGTAGTACATCTTGGCAACTAGAAGTACTTCCCCGATCTAACGTAACCTTTTGTTGCGACTCGGTTTGAACCAGCCCGGTTGCCATATTGGGACCCGCCTCGCACTGCCAACCTCAGTGGACTGGTTGATCATCCTGCCATCTATAATCCGCACCTATGAACGCTAGTTGACACAAAGGTCGGTGCAATATATTGTCATCACATGGATTAGTGGGGCCGCACTTCGTCCATGATGTTTTTGGCTGATGCTGTGGCTCACAGAACTGAGATTGCGGTCCTGCCTCGCGTCGTCATGAGCGCGGCAATCGTAGCTCGTCACAGGATGTTGACCAATTGGTCTAAAAGTTTACGCGTGTTGGCGATGCTAAAATCGCCTCAAAACCTGCCAGGAGTTAGGAACGCACCACTCTTACCTCTCATCTTTTACGACTCTGAAAGAAACAATC	https://genome.jgi.doe.gov/cgi-bin/dispTranscript?db=Sclci1&table=protein&id=1214468&useCoords=1&width=70&padding=1000	MVCIQPPHDRSDVPKKRQTDLSRHLSAEARVRLPNPIKTIWKVAQVKPGTINMGNGDPHHTLYPVCEMNFVVPSIDEADPVQAWRAGTGEQQIIASYKDEPCALSLRTALAYGAGAGLKHVRDALADLNNRIHAPPNHTVSLSLGNADALTKCFRLFGDPGDSFLCEEFTFSAMTNAALPLGINWVPIRMDKDGLIPSDMERALSSWDELSQGKRPHVLYTIPCSQNPTGSTLPEERRRRIYEIAREFDVIILEDDPYFFLQYDLDIETTTVESYGFTRAMASVLPRSFLSMDYDGRVVRLDSFSKILAPGMRLGWVTCNDFFSEKLDMLTDSSSQHPHGLGQAFISELLGSHGWGIDGFMKWVSSLCNEYERRRNLFMDVFRREVQVTGLASAETPKSGMFVWIKVDLERHARYRKVESPEYPGGPVSNTAELMNELFRKLLDCGLVMMPASTFAMPGRIGKCPTDGHINDRVNYFRATFVGTDEVIENGLGIFSRGLEEFFSL*	https://genome.jgi.doe.gov/cgi-bin/ncbiBlastp?db=Sclci1&id=1214468
Serla_varsha1	39622	ATGGTTTACCTTGCTCCCCCCGTCGAGGATTCGAAGATTGGTTTCAAGGTTGACCTCTCCCACCATTTATCTCAAGAGACGCGAGCAAGGAAACCAAATCCCATCAAGACCATATGGAAAATAGCCCAAGTCAAACCAGGCACCATTAACATGGGAAATGGAGACCCCCACAACTCGCTGTATCCTATCTCCCAAATTGACTTTATTGTACCGTCCCTCGACCAACCAGATCCTGTCCAGGCATGGCAGGCAGGCAACGGTAAAACTGAAATAGTCAGTTCGTATAAAGATAAGCCGTGCAACCTGAGTCTCAAGACCGCTTTCGCATATGGAACTGGCGCAGGACTGCAGCAAGTGCGAGACGTTCTTACTGACCTCAATAACCGCATTCATTCCCCACCAAATCATACCATATCACTCAGTCTTGGCAATGCCGACTCTTTGACGAAGTGTTTCCGATTATTCGGTGACCCGGGCGACACCTTCCTTTGCGAGGAGTTCACCTTTTCAGCAATGACCAATGCAGCACTCCCTTTGGGGATCAAATGGGCGCCCATCAAGATGGACAAAGACGGACTTATACCCGCTGATTTGGAGAGAATTCTTGCTGACTGGGACGAAAGGACGCAAGGGAAGAGACCTCATCTTTTGTATACTATTCCTTGCTCGCAGAATCCCACAGGAAGCACTTTGCCCTTCGAACGCCGGAAATCAATCTACGACATCGCTCGAAAGTGGGATGTAATCATCCTAGAAGATGACCCATACTATTTCCTCCAATACAACTTGAACGTAGATCAATTTATCGTAGAACAACATGGATTTACACGCGCTATGGCTAGCGCTCTTCCACAATCCTTCTTGTCTATGGATTATGATGGGCGCGTGGTTCGGCTGGATAGCTTCAGCAAAATCGTAGCTCCCGGCATGCGTCTCGGATGGGTTACGGCGAATAATATTTTTGCCGAAAACCTCGACATGTTGACGGATTCATCGTCTCAACACCCCCATGGATTTGGACAGGCATTCATTGCCGAGCTGCTTGGCGAAGGAGGCTGGGGCCTGGATGGATTCATGAAGTGGACAAATAGTCTTTGTAATGAATACCAGCGCCGACGGGATCTGTTTATGGAAGTCTTCCAACGCGAAGTCGGTACCAACGGGTTTGCAAGCGCCGAGGTACCGAAGTCGGGGATGTTTGTTTGGATTAAGATTAACTTGGAGCACCATGTGCGATATCGTGTAGCGAAGGAATCTGGTGGCGGCCCTCGCACTAATACGGCTGCCCTGATGGACGAGCTATTTCGAACATTACTGGATTCCGGGTTGGTCCTGATACCCGCGTCTACTTTTGCGATCACGGGTTCCTTGAGTCCATCATCGGGTGATTGCATCTCAGACCGTGTCAACTATTTCCGAGCGACCTTCGTTGGTACCGACGAAACGATCTGTAATGGTCTAAAGATATTTGGGCNCACCATTGAACAATTTTTTTGTTTTTAA	CAAGCAGATTGTTGAGAAACATGATTCTGATGGTCGAATGATAGGATCCACCAGTTGTATATTTGTGAACATGATGTAAAGTCTCTTCAACGCCGTCCGAGTCCACGGCGAAGTCAGTCTGGATGTGTGAATTCTACGCCATCGTGGGTCACGATGTGACATCGTGCATCACGCATCATTCCTTAGGCCTGCGCCACTTTGCGGACTCAGACTATGTACTTGAGGTCGAACATGTCAAAATCTCTTATGGATCCGCATGCTGTCTAGAGATAATCATTGTCACCTGTGCGAGTACGACTGGAATTATCAACAATGCAGTGAGTGGGAAGTAGCGTGCCAGATTAGGCTTAGATTTCGTATTTCCTTACTGTGATCCTATCGCCAGATATTAGTACACCTGCCAATTTGAATGCACTGCTAAGTAGTATCTGGTTTCCGACGGCAATTGGAAATCTTTCCTTGAGGCTCAGCGTTCAAACAACAGGTCGCAACAGGAATATTGTATGCCCACTAGTACGTATACGGCAAACATTTTGCACCTGTGTTACTTATCTCCCTTTCGTAGGATGAGTCCATGCTACATCAGACTCGGGGCTAACACCGCCCGAGTGCATCATTGCACTTCCATATCTATTGGTGAGCGGCTTCTTGGTCACGCCCGAGCTATCACCACCATTTTTCACTGTATTTGATTCACTCAATGGGGTCCGACCAGCTAGCTGATTACTCCCCGGCGTTAAATAAGTTTACTCCAATCATCCGGAAACGGGCGATACGGATCTCTTCGACATCTTCTGAACTCTCACTAGCCACTTTCTAGGGGACACCGGACTTGCCAGGGTCGGCTCTTCTGATCCGCCAGTTCAATATACTTCTCGGATTTTACCCAAAGGTCAATAGAGGTCACAGGTGTATTATGGTACAAAAGCTAGTCCATGTACTAAGCAGAGCCTTGCGCATAATTCGTATCCCCTCCAATTCTCTCCTTAGTTAGAAAGCC	https://genome.jgi.doe.gov/cgi-bin/dispTranscript?db=Serla_varsha1&table=protein&id=39622&useCoords=1&width=70&padding=1000	MVYLAPPVEDSKIGFKVDLSHHLSQETRARKPNPIKTIWKIAQVKPGTINMGNGDPHNSLYPISQIDFIVPSLDQPDPVQAWQAGNGKTEIVSSYKDKPCNLSLKTAFAYGTGAGLQQVRDVLTDLNNRIHSPPNHTISLSLGNADSLTKCFRLFGDPGDTFLCEEFTFSAMTNAALPLGIKWAPIKMDKDGLIPADLERILADWDERTQGKRPHLLYTIPCSQNPTGSTLPFERRKSIYDIARKWDVIILEDDPYYFLQYNLNVDQFIVEQHGFTRAMASALPQSFLSMDYDGRVVRLDSFSKIVAPGMRLGWVTANNIFAENLDMLTDSSSQHPHGFGQAFIAELLGEGGWGLDGFMKWTNSLCNEYQRRRDLFMEVFQREVGTNGFASAEVPKSGMFVWIKINLEHHVRYRVAKESGGGPRTNTAALMDELFRTLLDSGLVLIPASTFAITGSLSPSSGDCISDRVNYFRATFVGTDETICNGLKIFGXTIEQFFCF*	https://genome.jgi.doe.gov/cgi-bin/ncbiBlastp?db=Serla_varsha1&id=39622
SerlaS7_9_2	356993	ATGGTTTACTTCGCTACCTCTGCAGAGAACTCAAAGACCAGTTACAAGGTCGACCTCTCTCATCATCTCTCGAGAGAGACACGAGCAAGGCAGCCAAATCCAATCAAGACTATATGGAAAATAGCTCAGACCAAAGTAGGAACCATTAACATGGGAAATGGAGATCCCCACAACACGTTGTATCCTATCTCTAAAATTGACTTTGTCGTCCCGTCTCTCGACCAACCAAACCCTGTCCAAGCTTGGAAGGAAGGCAATAGTAAAACTGATATAATCAGTTCGTATAAAGACGAGTCTTGCGCCCTGAGTCTCAAGACTGCTTTTGCATATGGAACCGGTGCAGGACTGCAGCAAGTGCGAGGTGTCCTTGCTGACCTCAATAACCGTATTCATTCCCCACCGAATCACACCGTATCCCTCAGTCTGGGCAATGCGGATTCTTTGACAAAGTGCTTCCGATTGTTTGGTGACCCTGGCGACTCGTTTCTTTGCGAGGAGTTTACTTTCTCGCCAATGACCAATGCAGCACTACCTCTGGGAATCAAATGGGAGCCCATCAAGATGGACAAAGGCGGTCTTATACCCGCCGATATGGACAAGATTCTCACTAATTGGGATGAAAGGACGCAAGGAAGGAGGCCACACGTCTTATACACTGTCCCCTGCTCGCAGAACCCCACAGGAAGCACTCTGCCCTTCGAACGCCGCAAATCAATATATGAAATCGCTCGAAAGTGGGATATAATCATCTTGGAAGATGACCCATATTATTTCCTCCAATATGGATTGAACGTAGATCAATTTATCGTAGAACAGCATGGATTCACGCGTGCTTTAGCAAGCGTTCTACCTCGATCCTTCTTGTCTATGGACTATGACGGGCGTGTGGTTCGGCTGGATAGCTTCAGCAAAATTGTGGCCCCCGGTATGCGTCTTGGATGGGTTACGGCCAACAATTTTTTTGCCGAAAAGCTTGACTCATTAACGGACTCATCGTCGCAACACCCTCATGGATTCGGGCAGGCCTTCATTGCGGAGCTTCTTGGTGATGGGGGCTGGGGGTTGGATGGGTTCATGAAGTGGACAAAGAGTCTTTGTGACGAGTACCAACGCCGTCGAGACCTGTTTATGGACGTTTTCCGACGTGAAGTCGGTATCAATGGGTTCGCAACCGCCGAAGTACCGAAGTCGGGCATGTTTGTTTGGATTAAGATTAACTTGGAACATCATGCGCGGTATCGCGTCGTGAAGGAATCTAACGGCGACCCTCGCACCAACACGGCTGCCCTGATGGACGAGCTGTTCCGGACATTGTTGGATTCTGGGCTGGTCCTTATACCCGCGTCTACTTTTGCGATCACGGGTTCCTTGAGTCCACCATCGGGAGATTGCATCTTAGACCGCGTTAACTATTTCAGAGCAACCTTTGTTGGTACCGATGAAACGATCTGTGATGGCCTCAAGATATTCGGGCGTACTATTGAACAATTTTTCTGCTTTTGA	GTCGTAATAAGCCAAACAGCTTGAAGCATCAGTCAAGATGCTTGGCACTTGAAAAAAAAGATGTGGGATCCTGTAACGAGCCAGAAAAGTGAATGATATGACCCAGAGAGCTCGTGGCATATTCCAGATAGAAATGTGCTTGTCAGTCCGTAGAGCACTCCAGTTCATAATTCGGATGATTAGCTCTGTCACGGTGTTATCACGCCTTGACCTTTACGCAACTCCAGGTCGCCGCTTGAACTAGAGTTGCCTCAACTTGAAGTGGGTTACAAAATATCAAAATCTCTTATGGATCCACATGGGACATAGGGGAGACCACCGCCAGCGGTGCCAGTGGCACTATCACACTATCAGAAAATGACAGTTACTGGGAAAGATCAGGTGAACTTGGGTTTAGAATGTTCCGCCTTGATCCCATCGAGTCACAACGTTGACCTGCGTTCATATAGTAGCTGATTTCCAATGGGAATTGGAAATCTTGTCTCAAGCCTAGCATTCAACTAGGTCGTGGCAGAGCCTCATCATAAGCCCATTATTATTCTGAACACTAGTACGCATGCGGACAATATCGTGCACCTGTTGCTTATCTCCCTTTCGTAGGACGAGTTCATATTACATCGGATTCGGGGGCTGGGACTGCCAAAATGTATCACTTTGCTTCCGTATCTAGAGTGGGCGGCTTGTTCATGCCCGAGCTATCGCCACCATCTCCAACTGCATTTGATCCAGTAAACTGTGTTCCGACCACCTAGCTGATTACTCTTCTTCGGAGATAAACAAACATTACTCCAATAACGCAGCGACGGGCGATGCAGATCTTGTCTGTTTTTCACCCAAGTCACAAGACGGTACCGCCAAGGTCGGCTCCTCTAACCCCCTAGTTCGATATACTTCTTGAATCTTACGAGCCAATAAGGGTTCACGTACATATTATGCTGCATATAAGCAGGGACTTGCACATATTCATATCCCCTTCATTTCTCTACTCTAAGTTCAAGTC	https://genome.jgi.doe.gov/cgi-bin/dispTranscript?db=SerlaS7_9_2&table=protein&id=356993&useCoords=1&width=70&padding=1000	MVYFATSAENSKTSYKVDLSHHLSRETRARQPNPIKTIWKIAQTKVGTINMGNGDPHNTLYPISKIDFVVPSLDQPNPVQAWKEGNSKTDIISSYKDESCALSLKTAFAYGTGAGLQQVRGVLADLNNRIHSPPNHTVSLSLGNADSLTKCFRLFGDPGDSFLCEEFTFSPMTNAALPLGIKWEPIKMDKGGLIPADMDKILTNWDERTQGRRPHVLYTVPCSQNPTGSTLPFERRKSIYEIARKWDIIILEDDPYYFLQYGLNVDQFIVEQHGFTRALASVLPRSFLSMDYDGRVVRLDSFSKIVAPGMRLGWVTANNFFAEKLDSLTDSSSQHPHGFGQAFIAELLGDGGWGLDGFMKWTKSLCDEYQRRRDLFMDVFRREVGINGFATAEVPKSGMFVWIKINLEHHARYRVVKESNGDPRTNTAALMDELFRTLLDSGLVLIPASTFAITGSLSPPSGDCILDRVNYFRATFVGTDETICDGLKIFGRTIEQFFCF*	https://genome.jgi.doe.gov/cgi-bin/ncbiBlastp?db=SerlaS7_9_2&id=356993
Suibr2	783492	ATGGTCTTCTTACCTTCAACTACCCCTGCCACTTCAGCAGCCGATGCCGGTCTCAAGCGTAACCGCCTCGACTATTCTCGCCATCTATCAGCGGAAGCCCGCGTCAGGCTTCCTAACCCAATCAAGTCCATCTGGAAAGCTGCTCAGGTCAAAGCTGGCACTATCAACATGGGAAACGGTGATCCGCATCATACCCTGTATCCCATATGCGAGATGAATTTTGTCGTTCCTTCCATTGACGAGCATGACCCCGTGCAATCATGGAGGTCTAGCACTGGCGAGCAAAATGTTATTGCTTCATACAAGGACGACCCTTGCACTCTGAGCCTGCGTACCGCCTTCGCGTATGGTGCTGGTGCTGGTCTCAAGGAAGTCCGCGATGCACTTGCAAACCTCAACGACAGGATCCACTCTCCCCCCAATCACACTGTCTCGCTCAGCCTTGGCAATGCAGATGCTCTGACAAAATGCTTCCGTCTTCTTGGTGATCCAGGCGACTCTTTCCTTTGCGAGGAATTTACCTTTTCTGCTATGACCAACGCCGCTCTGCCCCTAGGCATTGAATGGGTCCCAATCAGGATGGATAACAATGGACTTATTCCTTCGGATTTGGAACGAATTTTATCCAACTGGGATGAAGCAACGCAAGGTAAACGACCCCATGTGCTTTATACAATCCCGTGCTCGCAGAACCCAACAGGAAGCACTCTTTCATTGGAAAGAAGGCAGCAGATTTATCAAATCGCACACGAATGGGATATCATCATCCTTGAGGATGACCCATACTTTTTCCTCCAGTATGATCTTGGCGTGAGCCAGAGTACAATAAAGCAGTACGGGTACACGCGTGCCATGGCGGACGTTCTGCCTCGGTCATTCCTATCCATGGATTATGACGGACGCGTGATGCGCCTGGATAGTTTCAGCAAAATTGTTGCCCCTGGAATGCGACTCGGCTGGGTCACGAGCAACAGCTTCTTTGCAGAGAAGCTTGACATGCTGACGGACTCGTCTTCGCAGCATCCACATGGCATGGGTCAAGCTTTCATTGCCGAGTTACTTGGCAGTGATGGCTGGGGCGTCGATGGCTTCATGAAGTGGGTTTCATCGTTGTGCAACGAGTATCAACGTCGGAGGGATCTCTTCATGGATGTCTTCCGGCAGAAAGTTGCTATTTCTGGCTTCGCTTCTGCAGAGGTACCGCAATCTGGGATGTTTGTATGGATCAAAATCAACCTGGAGCATCACGCACGATTCTCAACTTCTCAGACCCCAACGGTTACAGGCGGTCCGACGACGAACACCACGGACCTTATGGATGAGTTGTTCCGGAAGCTGCTAGATTGCGGCCTGGTCATGATGCCAGCATCGACATTTGCCATTGTTGATGGCACGGGGACAACAGGCAGCCATATTAATGATCGAGTGAACTTCTTTAGAGCGACGTTCGTTGGTACAGACGAAACGATTCGCGATGGCCTTGCAATATTTGGCCGCACGTTGGAGGAATTCTTCATCTAG	ACAAGCGTCTACGCGCCAAGACTGCTTTGGGAATAGATCAATTTCATTAGCAGTTCAAACTTCAGCGCTCGGCCATGCTAGGAATCTAAAAGGGGTCCTGATTCACATTGCATTCAAATCAGCCAGATAAACGTGTCCAAGAAAGTGTGGCACGGTGAGCATATCGGCTCAGCCAGCCGACCAGTGCTTCGAGGTTTTGGTTGACGATGTGAACGCATCTCTGCACGAGCTTCAGAGTGAAGTGTGGAATGAGATGGAGACTCGGAAATCTGCGGAATCGGATAAAGTCAGGTGTCTTCATCCACGGCTCCTCGGCTTCTCCACAACCGTGGACCACTGGAAGCATCCGGATGAACGCAGTTCTTGAGGTTCTGCTGCTTCCTACACAGACCATCTGCTATCAGGAGGAGGACTATGGAATAGTAGGAACCTGTAGTAGAAACACCTCGGCGCCATTAGTAGTAGCACAAGAAGCGGCACGCGACGACTAGTACGTTAGCGTGGTCTCTCGTTGCGGAGTTCAAATTGAAGAATGTTGCGACTTGGTTCACCCGGTTCGCAACTGCACAGCTACTGTGGTGCTACTTAGATACTAGTTGCACGGTATCGACAGGTAAGCCAGACTAAGTGTACCGCAAAAATTGATGAGACTAATTATTGGCTGTAGTATTTCCAACAGCGGCATTGTTTCTACAAATGCTATACACGCCATGATGGGCGATCTCCACCCGCTCTGCGCTTATTTCAATGTGAATTGAGTTCAATTGACTCAAGGAAGCTGAGGACTAGCTAAAATCAGGGGCGCTGCTATTCGCTTGACATGACGACTGTCATTGCAATCTCGGATTCATCCTGATCGAGAAGGAACTCCAATGATCAACCGGTCACTAATACTAGTAGTGCCAGCACGGCATGCCCGTATCCTTCAAAAGCAGGAGAGAGACGGGGCGGAAAAGACCATACCCGCCCCCAAATTTCATTCTCTTGCTTTGTCCACATA	https://genome.jgi.doe.gov/cgi-bin/dispTranscript?db=Suibr2&table=protein&id=783492&useCoords=1&width=70&padding=1000	MVFLPSTTPATSAADAGLKRNRLDYSRHLSAEARVRLPNPIKSIWKAAQVKAGTINMGNGDPHHTLYPICEMNFVVPSIDEHDPVQSWRSSTGEQNVIASYKDDPCTLSLRTAFAYGAGAGLKEVRDALANLNDRIHSPPNHTVSLSLGNADALTKCFRLLGDPGDSFLCEEFTFSAMTNAALPLGIEWVPIRMDNNGLIPSDLERILSNWDEATQGKRPHVLYTIPCSQNPTGSTLSLERRQQIYQIAHEWDIIILEDDPYFFLQYDLGVSQSTIKQYGYTRAMADVLPRSFLSMDYDGRVMRLDSFSKIVAPGMRLGWVTSNSFFAEKLDMLTDSSSQHPHGMGQAFIAELLGSDGWGVDGFMKWVSSLCNEYQRRRDLFMDVFRQKVAISGFASAEVPQSGMFVWIKINLEHHARFSTSQTPTVTGGPTTNTTDLMDELFRKLLDCGLVMMPASTFAIVDGTGTTGSHINDRVNFFRATFVGTDETIRDGLAIFGRTLEEFFI*	https://genome.jgi.doe.gov/cgi-bin/ncbiBlastp?db=Suibr2&id=783492
Suilu4	2857666	ATGGTCTTCTTGCCTTCAACTACCCCTGCCACTTTAGCAGCCGATGCCAGCCTCAAGCGTAACCGCCTCGACTATTCTCGCCATCTATCAGCGGAAGCCCGCGTCAGGCTTCCTAACCCAATCAAGTCCATCTGGAAAGTTGCTCAGGTCAAAGCTGGCACCATCAACATGGGAAACGGTGATCCACATCATACGCTGTATCCCATATGCGAGATGAATTTTGTCGTTCCTTCCATTGACGAGCATGACCCCGTGCAATCATGGAGGTCTAGCACTGGCGAGCAAAATGTTATTGCTTCATACAAGGACGACCCCTGCACTCTGAGCCTCCGTACCGCCTTTGCGTATGGTGCTGGTGCTGGTCTCAAGGAGGTCCGCGATGCCCTCGCAAACCTCAACGACAGGATCCACTCTCCCCCCAGTCACACGGTCTCGCTCAGCCTTGGCAATGCAGATGCGTTGACAAAATGCTTCCGTCTTCTTGGCGATCCAGGCGACTCTTTCCTTTGCGAGGAATTTACCTTTTCTGCTATGACCAACGCCGCTCTGCCCCTAGGCATTAAATGGGTCCCAATCAGGATGGATAACGATGGACTTATTCCTTCAGATTTGGAACGAATTTTGTCCAACTGGGATGAAGCAACGCAAGGCAGACGACCCCATGTGATTTATACAATCCCGTGCTCGCAGAACCCAACAGGAAGCACTCTTTCATTGGAAAGAAGGCAGCAGATTTATCAAATCGCACACGAATGGGATATCATCATCCTTGAGGATGACCCATACTTTTTCCTCCAGTATGATCTTGGCGTGAACCAGAGTACGATACAACAGTACGGGTACACGCGTGCCATGGCGGACGTTCTGCCTCGGTCATTCCTATCCATGGATTACGACGGACGCGTGATGCGCCTAGATAGTTTCAGCAAAATTGTTGCCCCTGGAATGCGACTCGGCTGGGTCACGAGCAACAGCTTCTTCGCAGAGAAGCTTGACATGCTGACGGACTCGTCTTCGCAGCATCCACATGGTATGGGTCAAGCTTTCATTGCCGAGTTACTTGGCAGTGATGGCTGGGGCGTCGATGGCTTCATGAAGTGGGTTTCATCGTTGTGCAACGAGTACCAACGTCGGAGGGATCTCTTCATGGATGTCTTCCGGCAGAAAGTTGCTATTTCCGGCTTCGCTTCTGCAGAGGCACCGCAATCTGGGATGTTTGTCTGGATCAAAATCAACCTGGAGCATCACGCACGATTCTCAACTTCTCAGACCCCGACGGTTACAGGCGGTCCGACGACGAATACCACGGACCTTATGGACGAGTTGTTCCGGAAGTTGCTAGAGTGCGGCCTGGTCATGATGCCAGCATCGACATTTGCCATTGTTGATGGCACGGGGACAATGGACAGCCATATTAATGATCGAGTGAACTTCTTTAGAGCGACGTTCGTTGGTACAGACGAAACGATTCGCGATGGCCTTACGATATTTGGCCGCACGTTGGAGGAATTCTTCATCTAG	CTCCGAAGCTAGTCGCAGGTCTGTAGTCTCGATGTTTATATACAGCATCTGCGCGCCAAGACTGCTTTAGGCATAGATCAATTTCATTAGCAGTTCAGCGCTCGGCCATGCTAGGAATCTTAAAGGGGTCCTAGGACCTAGATCCTAAATGTTGATTCACATTGCATTCAAATCAGCCAGGGAAACGTGTCCAAGAAAGTGTGGCACGGTAAACATATCGGCGAGGTTTTGGTTGACGATGTGAACGCATCTGCACGAGCTTCGTATGTCGCAAGAGCGAAGTGTGGAATGAGATGAGACTTGAAATCTGCGGAATCGGTCAGGTAGCCTTCATCCACGGCTCCTCGGCTTCTCCACAACTGTGGACCACTGGAAGCATCCGGGTGAGCGCAGTTCTTGATGTTCTGGTGCTTCCTACACAGGTCGGCATCTGAGGAGGACTATGGAACCTGTGGTAGAAACACCTCGAGCTCGGGGCTGTTACTAGCACATGACTCAGCGACGACTAGTACACTAGCGTGGTCTCTCGTTGCGGAGTTTGAATTGAAGCATGTTACGACTTGGTTCACCCGGTTCGCAACTGCACAGCTACTACTTAGATACTAGTTGCACACCGCGTTATCTGACACGTATCGATAGGTAAGCCAGCCTAAGTGTACCGCAAAAATTGATGAGACTAATAATTGGCTGTAGTATTTCCAACGGTCTACAAATGCTATACACGTGATGGGCGATCTCCACCCGCTTTGCGCTTATTTCAATCTGAATTGAGTTCAATTGACTCAAGGAAGCTGAGGACTAGCAAAAATCAGGGGCGCTGCAATTCGCTTGACATGACGACTGTCAATCTCGGATTCGTCCTGATTGAGAAGGAACTCCCAATGATCAACCGGTCACTAGTGCCAGCGCGGCATCCGAGTATCCTTCAAAAGCAGAAGATAGACGGAGCGGAAAAGACCATATCCGCCCCCAAATTTCATTCTCTTGCCTTGTGCACATA	https://genome.jgi.doe.gov/cgi-bin/dispTranscript?db=Suilu4&table=protein&id=2857666&useCoords=1&width=70&padding=1000	MVFLPSTTPATLAADASLKRNRLDYSRHLSAEARVRLPNPIKSIWKVAQVKAGTINMGNGDPHHTLYPICEMNFVVPSIDEHDPVQSWRSSTGEQNVIASYKDDPCTLSLRTAFAYGAGAGLKEVRDALANLNDRIHSPPSHTVSLSLGNADALTKCFRLLGDPGDSFLCEEFTFSAMTNAALPLGIKWVPIRMDNDGLIPSDLERILSNWDEATQGRRPHVIYTIPCSQNPTGSTLSLERRQQIYQIAHEWDIIILEDDPYFFLQYDLGVNQSTIQQYGYTRAMADVLPRSFLSMDYDGRVMRLDSFSKIVAPGMRLGWVTSNSFFAEKLDMLTDSSSQHPHGMGQAFIAELLGSDGWGVDGFMKWVSSLCNEYQRRRDLFMDVFRQKVAISGFASAEAPQSGMFVWIKINLEHHARFSTSQTPTVTGGPTTNTTDLMDELFRKLLECGLVMMPASTFAIVDGTGTMDSHINDRVNFFRATFVGTDETIRDGLTIFGRTLEEFFI*	https://genome.jgi.doe.gov/cgi-bin/ncbiBlastp?db=Suilu4&id=2857666

### Sheet: ADH sequences
Genome_portal	ADH_proteinID	ADH_cds	ADH_5pUTR	ADH_genomic_URL	ADH_proteinSeq	ADH_protein_URL
Boled1	959953	ATGCAGGCGCTCAGATTCGCAAAGACTGGTTCGTTCGACGAACTTGTTCTCCACACTATCGCAAAGCCCTCACTCTCTCCGGGCGAGGCACTCGTCCGCGTAAAGGCCGCAGGGGTCAATAGGTCCGACGCAGCAGGCGTTTTGGGTATTTTACCGTTCGTGACGCTTCCACGTACCCCTGGCCGAGATTTCTCCGGCGATGTCGTGGAAGCGCTGGATGATTCAGGTACGCCAGCGAAAGCATGGATCGGTGCGGGTGTGTGGGGTACTGGCAGCGAGCGAGGGTTCACCTCCGATGGAACATTTGCAGAGTTTGTAAAGGTGCCGTTGGCCGCGCTGAGTCGCAAGCCCAAGACATTGAGTCATGTCGATGCTGCGAGCATGACCCTCCCGTGGCTCTGTGCATGGATCACGGTCGACACACTCGCCAAGGTCAAGCAAGGAGACAATGTCGTTATCATTGGCGCTCGCGGTGGTGTTGGTTCCGCTGCTGCACAACTTTGCAAAGACCGAGGTGCTCGCATATTCGGTACATATACTTCCCTCGCCAACGCGACTCCACCTCCACACCTGACGCCCATCGCGCTCACGTCCGACACGGCCATACGCGATGCGATCGCAAAAGAGGATCTTTCAAACAAGATCGATGTCCTACTTGATTGTGCGGGATATGAACGCCCTTTCAACGACGCCCTCTCTACCATGACGCCAGATGGCTCCGGCCGTGTGGTCGTCATGGCCGTCCACTCCAAAGATGGCTTGTTCCCAATCAGCATGCGCACGTTTTACACCAAAGCGTTGACGATCAAGGGCATGATGTCGAGCATACTCAGCTCCATCGAAATCAAGGCGTTCCTGGACCTGCTCTCTCAAAAGATCGACAGCGGGGTATTCCAGGGCCCACAGGCAGTTGTTACTGTCGACATCAAGGACGCCCTTGCCGTGACTGGTGCATTGAAGGAGGTATTGACGTCCTCGCACGTCCGTTCGGTCATCATCCCTTAA	agcaatgcaatctcttcttcagtcgacagcagcacgccaacactccaccggaattcaaaatgaactataccatccgagccggataaacacagagaacacactcatggtagacaggttgcacaaatcaaatatttcggggttcggaacttcgggggctcttggagttttggttaccggTCATCTCGGAACGCAATGTCCAGATCTCAGAGTCTGTACCAATATCTTGTCGAGTACATAGCTATGAACGACCGGAGGTGTGGGCGATGATATGTCGCAAATTTCCCTCGCGCCCTCGCTACTAGTGCTTGGTAATATGGACATCAACGGGGTTCGACATAACTGTAGGTGACCCGGATCGGGTACTACCGGTTAATTACTAGTACCGCCTATAGCCGAGTGTCCTGACTCAGTCATAGGCTACCTCGTTACAACTGCACTCCGTTGGTATCTCCTTCGTCAAATGTTTTGAGAATAGAGTAGGGTAAACCTATACCTTCCGGGCTGAATCCTGGCAAACAGACGTTCGTCCTGCGGTCCTGCGGTACTTTACAACCCCGCCACGCCGCCCACGTACTTATCGACCGCGGACAGCATCATGCCACATCACAAGGTCCACAAACCGTCAATATGGTACTAGCATTGTCCGAGTTGATCGGCCAACCGCTCGGAGGTCCCCCCATATCGTCTCGCCGCCGTCGGCGCCAGAACAAGCCCAGAGTGGCTATCCTTCGGCCACTTGTCAAAGGCAGACAGTGCGGACGAGAGGACCGGGATGCTCCGACTTCAAGCAGTCCGACGGTCCCAGTATTTAGCTCCCTCTCGTTTTGTCAGCTTGTCTTCCAAGGTACATTCCTTGAGGCGCGCCTTAATTACCAACCTAGCCCCGTAAGCTGTCCTCCCCTACCCATTTAATCCTGCGCCATTTTTTTGGTCACCTCGCATCTTAACTCCATCGATCTCGTCGCACAGATATTATTACCGCTCGAGTCATCGTTTTACA	https://genome.jgi.doe.gov/cgi-bin/dispTranscript?db=Boled1&table=protein&id=959953&useCoords=1&width=70&padding=1000	MQALRFAKTGSFDELVLHTIAKPSLSPGEALVRVKAAGVNRSDAAGVLGILPFVTLPRTPGRDFSGDVVEALDDSGTPAKAWIGAGVWGTGSERGFTSDGTFAEFVKVPLAALSRKPKTLSHVDAASMTLPWLCAWITVDTLAKVKQGDNVVIIGARGGVGSAAAQLCKDRGARIFGTYTSLANATPPPHLTPIALTSDTAIRDAIAKEDLSNKIDVLLDCAGYERPFNDALSTMTPDGSGRVVVMAVHSKDGLFPISMRTFYTKALTIKGMMSSILSSIEIKAFLDLLSQKIDSGVFQGPQAVVTVDIKDALAVTGALKEVLTSSHVRSVIIP*	https://genome.jgi.doe.gov/cgi-bin/ncbiBlastp?db=Boled1&id=959953
Conol1	826596	ATGAACATGAAGGCCCTTCGCTACGAACAGACGGGATCGCTCGATAACCTCAAGCTCGCCGACGTGTCGCGCCCCTCGCTCGAGCCTGGGGAAGCCCTCGTGCAGGTCAAGGCCGCAGGCATCAACGGGTCGGACTCCGCCGGCGTGCAAGGGTGGTTTCCCTTCGTGACGGTTCCCCGAACGGCAGGAAGAGACTTCTCAGGGACAGTCGCTGAAGTCCAGTCCGAGTCCGACTCAGAATGGGTAGGCGCAGAGGTCTGGGGCACTGGCGGGAATAGAGGGTTCGCAGAGGATGGTACCTATGCCGACTACGTCAGAGTTCCCGTATCTGCACTCAGCCACAAGCCTAAGTCCCTCACCCATGTCCAGGCCGGGAGCCTTGGTCTTCCGTGGCTTTGCGCCTGGATCGCGGTGGAGACGCTAGCGCAGGTGAGGAAAGGCGAGAACGTGGTCATCATCGGGGCACGCGGGGGGATCGGCTCTGCTGCCGCCCAGCTCTGCGCCGATCGTGGCGCCTCCGTCCTGGGCACCTACCGCACCCTTCCGCCGGCATCCGCCATCCCATCATACATCACGCCCATTGCGCTCTCCTCGCCCACGTCCATCCGCGACGCCACCAAGGCCGCGGGCCTGCAGAACAAGATCGACGTCCTGCTGGACTGCGCGGGGTACGAAGAGCCGTTCAACGACGCCGTCGGGGCCATGACGCCCAAGGGCACGGGCCGCGTCATCGTCATGGCCGTGCACCGCCCCGACGGGCGGTTCTCCGTCGACCTGCGCTCGTTCTACACGCGGGCGCTCACGCTCAAGGGGCTCAAGTCGAGCATGCTGGATACGCAGGAGATCAAGCGCGTCCTGGACGTGCTCGCGGAGAAGTTTGACAGCGGCGCGTTTACGGGGCCGAGCGAGGTCACGGAGGTGGACATGGGGGATATCGGACGGGTGAGGGAAGCGCTGAAGGAGGTGATGGAACGGTCATCGTCGGTCAGGTCGGTCATCGTACCGGCCGGCGCAACCAGTTGA	TGAGAAAGGCCTGCAGGGGGTAACTACTTCTCCCGAAGTCGCCGAGGGGTACTGCGCGTCAAAGAAGTGTCGATGAAACGGTTTTGGGGAGTGCATAGCGTTGAGCGCGGACCTTAGCGTGGAAGGCGGGGGCTGTCCACATTGAATATTGATTACAGACTCAATGCATCGCTTCGGGTAACGCCAGCAAGGATTATGAATGCCTTTGTGGAGGTAAGGCAGCGATGCCAAGCATACAGCGCATGCTACGATATGAAGATGAAAGTCAGGAAGCTTGATGTGGGCTGGATGGATGCCGGTCAGGCGAGTCACTCATGGCGGGCAATCGCGTCACCGCTCGCTCGCCTTTCGCGTCGGAGTTGCGGTCGCTCATTGGCTCGTCTCAACGCAATTCTCCTACCCTCCGACTCTCCTCAGCCCACAGCTGAGATCCGGAAGGCACTGAATATGTCTTATCTTCATCTACTGCATATTGCTAGTCTTTCTCATATGCTGTGTTTCCGTCGCTGAGCGCGTCGCGCCAATGGTCGTTTCAAGTCAACGCTGTTCCGACAACATCGTATCCACGAGCTATCCACGCTCAACCACGCTGTCGGCCTCCCTTCACAGCGCAAAATAAGTCAAGACTATCACCCGTTCAGACTAGTACATTGGGTTCAGGCTAGTGTCCTCCCGCCGGTGTTGCCATCACACTCGACAGTGCCTCCCCTCCTAATCACCAGCCTAGTCTAATATCCGGTAGCCGTCGCGTTCAAGACCCATTTGTCTCCAAATCATCGGCTTCACCTCCTTTCCGAGCTGCTTCAGTTTGTCCTAGCTGCATGCCTTATCAGCGTCCTCTTCTCAGCGGACTGCGCGCGGCCAGCGCTTCTCTTCCCAGGGCATTCCAACATACTCCCATTGGCATCCAGCGGTGCGTCCTCTCTCGCTTTTGGCAGCCGCCCTCGTATATCATCACGCGCCTTTGACTAACGCCAAGACGCTCAGCTACTACTCCACC	https://genome.jgi.doe.gov/cgi-bin/dispTranscript?db=Conol1&table=protein&id=826596&useCoords=1&width=70&padding=1000	MNMKALRYEQTGSLDNLKLADVSRPSLEPGEALVQVKAAGINGSDSAGVQGWFPFVTVPRTAGRDFSGTVAEVQSESDSEWVGAEVWGTGGNRGFAEDGTYADYVRVPVSALSHKPKSLTHVQAGSLGLPWLCAWIAVETLAQVRKGENVVIIGARGGIGSAAAQLCADRGASVLGTYRTLPPASAIPSYITPIALSSPTSIRDATKAAGLQNKIDVLLDCAGYEEPFNDAVGAMTPKGTGRVIVMAVHRPDGRFSVDLRSFYTRALTLKGLKSSMLDTQEIKRVLDVLAEKFDSGAFTGPSEVTEVDMGDIGRVREALKEVMERSSSVRSVIVPAGATS*	https://genome.jgi.doe.gov/cgi-bin/ncbiBlastp?db=Conol1&id=826596
Conpu1	93972	ATGAATACGAGCATGAAAGCGCTACGCTACGAACAGACTGGTTCGCTCGACAATCTCAACCTCGCCGACGTTGCGCCCCCCACGCTCGCGCCCGGGGAGGCCCTCGTGCAGGTCAAAGCTGCAGGCATCAACGGGTCGGACTCCGCCGGCGTGCAGGGGTGGTTCCCCTTCGTCACCGTACCTCGCACGGCAGGGCGAGACTTTTCAGGGACAGTCGCCCAGGTCCACTCTGATGCTGACTCGGAATGGGTAGGTGCGGAGGTCTGGGGTACCGGTGGGGATAGGGGGTTCGCGGTGGATGGGACCTACGCCGACTATGTCAAGGTCCCCGTATCCGCGCTCAGCCGCAAGCCCAAATCCCTCACCCACGTGCAAGCGGGCAGCCTCGGCCTCCCGTGGCTCTGCGCCTGGATAGCGGTGGAGACGCTCGCGCAGGTGAAGAAGGGCGAAAACGTGCTCATCATCGGTGCACGCGGCGGCATCGGCTCCGCCGCCGCCCAGCTCTGCGCCGACCGCGGCGCCTCCGTCCTGGGCACATACCGCACCCTCCCACCCTCCTCCTCCGTGCCCGCATACCTCACGCCCATCGCGCTCTCCGGCCCCACGGCCATCCGCGACGCCGCCAAAACCGCGGGCTTCTCAAACAAGATCGACGTCCTGCTCGACTGCGCGGGGTACGAAGAGCCGTTCAACGACGCCGTGGGCACGATGACGCCGCGCGGCACGGGGCGCGTCGTCGTCATGGCCGTGCACCGCCCCGACGGGCAGTTCTCGATGGACCTGCGCGCGTTCTACACGCGCGCGCTCACGCTCAAGGGGCTCAAGTCGAGCATGCTGGATGCGCGCGAGATCAAGCAGGTGCTGGACGTGCTTGCGCAGAAGTTTGACAGCGGCGCGTTTGAGGGCCCCAGCGAGGTCAGGCAGGTGGATATGGGCGATGTCGGCGCGGTGAGGGCGGCGTTGAGGGAGGTGACGGAGCGCTCGTCGGCCGTCCGGTCAGTCATTGTGCCGGGTGGCGGTGGAGAGTGA	ATACTTCACCCGAAGTCGCCGAAGTGTGTAGCGCGTTCGAAGAAATGTTGATCGTTTCGGACGAGTGCATAGCGTTGACCACGGAAGGATCTTGGTGTGAAAAAAAGCGAGGGCTGTCCGCACCGCAGAGGGACTTGGTCGTTTCAGGCAACACTAGAGACTATTATGAATGACCTTGTGGAGGTAAGGGTTGCGATGGCCAAGCATACAGCATCGTAGTAATGGCATGAAGCTTCGTGAAGATGAAGTTCATAAAGTTCGCAGTAGGTTCAAAGATGTCAACGTCAGGATGGTCAGTCGCGTCACCGCTCGGGTCGGAGTTTCGATCGCTCATTTCCTCGCCCCAACGCGTCCTCCGCCCATAACCCACTTCCACCGCCCCGTTGCCAAAGTCGCGAGTCATAGAACATATCTTAATTCATCCTCAAAATGATAACTGTCTTGTGCCTTACGCTGTGCTTCTAGCGCGGGTCCTTCTCACCAACGACTCATTCAAGGTCAACGCTGTTCCGACAGCATCGTATCCACGGGCTATCAACGCCCTACCACGCTTTCCTCCGCTTCATAACGCAAAACGGTCAAGACCATTGCCCGCGTTTCGGTCCAGACTAGTGCCTTGCAAGTTGGGTTCAACCTAGCGTCTTTTCCGCCCGAGTTGCCATCAAACGCGACAGCGCCTCCCTCCTAATCGACAGCCTAGTCCAGTCTCCGGCTAGCAAGTGTCGCGTTCAAGACCCGTTTGTCTCCAAACCAACGGATTTGCCTCTTCTCCGTGTTGCCTGAGCGTGTATCTCATCTGCATGCCTTATCAGCGCCCTCTTCTTCGCGGACTGCGCAGCGCAGTCAGAACTTCTCTTCCCAGGACATTCCAACGCGTTCCCATTGGCATCCTGTGGTGCGTCCGCGTCATCTTTCTCTCTTCGCGCTTCCTCGCTTTTGGTATATGATCACGCCCCTTTTGACTGACGCGAAGCCGCTCAGCAATCACACTTACTCCACC	https://genome.jgi.doe.gov/cgi-bin/dispTranscript?db=Conpu1&table=protein&id=93972&useCoords=1&width=70&padding=1000	MNTSMKALRYEQTGSLDNLNLADVAPPTLAPGEALVQVKAAGINGSDSAGVQGWFPFVTVPRTAGRDFSGTVAQVHSDADSEWVGAEVWGTGGDRGFAVDGTYADYVKVPVSALSRKPKSLTHVQAGSLGLPWLCAWIAVETLAQVKKGENVLIIGARGGIGSAAAQLCADRGASVLGTYRTLPPSSSVPAYLTPIALSGPTAIRDAAKTAGFSNKIDVLLDCAGYEEPFNDAVGTMTPRGTGRVVVMAVHRPDGQFSMDLRAFYTRALTLKGLKSSMLDAREIKQVLDVLAQKFDSGAFEGPSEVRQVDMGDVGAVRAALREVTERSSAVRSVIVPGGGGE*	https://genome.jgi.doe.gov/cgi-bin/ncbiBlastp?db=Conpu1&id=93972
Gyrli1	820050	ATGCAGGCGCTTAGATTCGAAAAGACGGGCTCATTCGACAACCTTGCCTTGAGCAACGTCAAGAAGCCTTCTTTGGCCCCAGGCGAGGCACTTATCCGTGTGAAGGCTGCGGGGATCAACGGCGTAGGTTCCCAAGTTCCCTCTCCTCCTCCATCATCAAACGCGAAGCACAAATCTAACTATCGGTCAGATGCAGCAGCGGTTCTGGGTATCCTCTCTTTCGTAACGTTGCCACGAACCTCGGGACGTGACTTTTCCGGCGAGGTCGTGGAAGCATTGGATGACACTGGTGCTTCTGCTAGTGAATGGATAGGCGCTGACGTATGGGGAACAGGTAGTGAAAGGGGATTCACCTCCGATGGCACTTTTGCAGAGTTCGTGAAGGTCCCAGTAGCCGCGCTGAGTCGCAAGCCCAAAACTTTGGGTCACCTTGAGGCTGGGAGTATGACGCTCCCCTGGCTCTGTGCATGGATCACCGTCGACACGCTTGCGAACGTCAAGCAAGGAGACAATGTTATCATCGTCGGTGCTCGCGGTGGTATTGGATCCGCTGCGGCTCAACTCTGTAAAGACCGTGGCGCTCGCATATTCGGCACCTATACTTCACTCGCAAACGCGACACCACCACCATACGTGACACCTATCGAGCTCACGTCCAACACGGCCATTCGAGATGCGATAGCAAAGCAAGGCCTCCAAAATAAGATCGACGTCCTTCTAGACTGCGCAGGCTATGAACAACCCGTCAACGACGCGCTCTTCACAATGACGCCAAATGGCACCGGTCGCGTGGTGGTCATGGCCGTTCATGCAAAGGACGGCATGTTCCCCATCAACATGCGCACGTTCTACACCAAGGCGTTAACTATGAAGGGGATGAAGTCGAGCATCCTTGGCCCGGCCGAGATCAAGGAGTTCTTGGACATGCTGGCTGCCAAGATTGACAGCGGGGCATTCGAGGGGCCACAGGCGGTCAATGCAATCGACTTGAGGGACATGAATGCGGTGACCGGCGCACTGAAAGAGATATTGACGCGGTCCTCACACGTCCGGACCGTGATCGTTCCTTGA	TTTGAGTTTGAAGGTCTCATCAAGGCGGTGCGAACACGGTACAGCGACCGAGTAGAAGCTCTTGGCACTGATCCAGGATTGGCGGCGCAAAGGGATACGCACGCCGCCGATCGGTCTGAGATGCTTCGAGAACGCGTGAGTAGTAGATAGTGACTCTCTTTGCGACTGGCCAGCTGGGCAGTAATACCCTGAGTCTCAGGTTGTTACGGCGACTACAGAAAAGGTTTGATTGTGCTTGTCCAGTGTGACAGTTTGTTCGCGTGGTGTTCGCTCTTTAACAGCGACTTGAAGGCCAACAGTCCTAGTCAAGAATGGTAAGAATGACAGGAAATAGCGGGTTGACGCGATCTCCGACTCAAGGGAACTGTAGCTATCATGTCGGATATCGTGGTGTGATATTGCCAGCTATCTCTCGGACTCGGACTGTCGTATCATGTCACCACTATGGCATAAATTAAATAATAGTCAAAAACTATTAAATAATGGACCGAAAAAGCGTATAGTAGGCTGGGAGTTGAACTGGTTCAGCGTCCTCCAAGTCGCGCTCCGAACTCAGCGGGCAGTGGCGTTTCATGGGTTTTGTACTTGCATGACATGTGGGATCCATCAAATAACACAGTAAGGCGGAGAAAAACCACCTGGGACTAGAACATACAAGTTCAAGTTATAAGGGTTATCTCAGTTCCTAGGTTCAACGGCGTACTAGCGGACAGCAGCGGAAGGGAACTACCAGCGACGCAGACAGTGCGGTCGAAAGAAACCGGATGTTTCATCAAGCCGTACATAGCCAATATTTAGCTGCCCACCGACTCAAATTCGTCACCTCGCCCTTACTGAGATTGCAATCACCGACGCGGGTTTTTTTCTGTCAACTAGCATCGTGAGTCACCCCCCCCCCCTAGGCTTTTTGCAGTAGGTCTAGATCGCGACGGGCCTTTGACCTTTGTGCGGCGTACCTTATAGATATCGACACCATCATCCGAATCATCGGTGCTTAACA	https://genome.jgi.doe.gov/cgi-bin/dispTranscript?db=Gyrli1&table=protein&id=820050&useCoords=1&width=70&padding=1000	MQALRFEKTGSFDNLALSNVKKPSLAPGEALIRVKAAGINGVGSQVPSPPPSSNAKHKSNYRSDAAAVLGILSFVTLPRTSGRDFSGEVVEALDDTGASASEWIGADVWGTGSERGFTSDGTFAEFVKVPVAALSRKPKTLGHLEAGSMTLPWLCAWITVDTLANVKQGDNVIIVGARGGIGSAAAQLCKDRGARIFGTYTSLANATPPPYVTPIELTSNTAIRDAIAKQGLQNKIDVLLDCAGYEQPVNDALFTMTPNGTGRVVVMAVHAKDGMFPINMRTFYTKALTMKGMKSSILGPAEIKEFLDMLAAKIDSGAFEGPQAVNAIDLRDMNAVTGALKEILTRSSHVRTVIVP*	https://genome.jgi.doe.gov/cgi-bin/ncbiBlastp?db=Gyrli1&id=820050
Hydpi2	94432	ATGCAGGCACTTAGATTTGAAAAGACAGGTTCCTTCGATAACATCGCCTTGAGTAATGTCGAGAAGCCTTCGCTGGCACCAGGAGAGGCGTTGGTGCGCGTCAAGGCTGCAGGAATTAACGGGTCTGATGCAGCAGCAGTCCTGGGCATCCTGCCATTCGTGACCTTACCGCGAATCTCAGGAAGAGATTTCTCGGGGGAGGTTGTCGAAGCGCTGAATGATGTTGGTGCTTCTGATAATGAGTGGATAGGTGCTGAGGTGTGGGGCACTGGAAGCGAGCGAGGTTTCACCTCCGATGGAACTTTCGCAGAGTTTGTAAAGGTTCCTGTAGCAGCTCTCAGTCGCAAGCCAAAGACGTTGAGTCATCTTGAAGCCGGGAGTATGACGCTCCCTTGGCTTTGCGCATGGATCACCGTTGACACGCTTGCGAATGTGAAGCAAGGTGATAATGTTATCATCGTCGGTGCCCGTGGTGGTATCGGATCTGCGGCAGCTCAGCTTTGCAAGGATCGAGGTGCCCGTATCTTCGGGACATACACTTCACTCGCAAACGCCACTCCTCCGCCATACGTGACACCTATCGAACTCACGTCCAAGACTGCCATTCGTGACGCGATAGCAAAAGAAGGCCTTCAAAACAAGATCGACGTCCTTCTTGACTGTGCCGGATATGAGCAGCCCGTCAACGACGCGATCTTCACAATGACGCCAAATGGCACCGGTCGTGTCGTCGTTATGGCTGTACACGCAAAGGACGGGATGTTCCCCATCAACATGCGCACTTTCTACACGAAAGCACTGACGATGAAGGGCATGAAATCGAGCATTCTTGGTTCAGCTGAAATCAAGGAATTCTTGGACATGCTTGCGGCAAAGATTGACAACGGGGCATTCGAAGGGCCAAAGGCGGTCAACACCGTGGACTTGAAGGATATAGATGCTGTAACTGGCGCGCTCAAGGAGATCTTGACGCGGTCCTCGCATGTCCGATCTGTTATTGTTCCATAA	TACTGCCGGATTTCAATTTAGCTGGAGTCGGTATCTCGATATAGTCGATGGGGGAGCTTGCCTTCCAGAAATCAGATAAGAAGCAAGATACTGGAGCGGTACTCTACCCATTCTACGTGATAGATACCTTTCCAGCTCGGACCCCTGTATCCCCCACTCGTAGCTGCATATTACGGGACATGCGAGGATCATATCACGAATCAAGAAGGAAAGGTGACACAAATACCTGACCAACCCGAGTAGAAGTTCCTTGCCCTCGCTGATTGCCAAGGTCCGAGGAGGCCGTGTCACATACAGACCCTGGAGCAACGTAGGAACGCGAATCGTGTCGGCCAGCAAGTCGACAGGGGTTATTTTGGAAGAAGTACTCGCAGGGACTCTGTCGGAAGTGGACAAGTGCTGATAGGGCATCTCGGCGTGACAAAATTTCCGATGGAGCGAAATTAGCACAGACGCACTAGCAGCACCATTGACTTGACTATCCGAGTCCTGTGCAATGTGCACGCTGGTTAATGGATGGCACCGTAGGGATGGATGAGTCCATAGGGGAAAGCTCAGGCAAAGCAAGTTGATGAAAGCGCCAACTGGACCAACCTGAGTCGGCTCGCCCGTATGCGATCTGCTTCCAGGCCGATCTGCGGATTGAGCGGATCAAGCAAGCGGCGTTTTACCCACCTAATGGGTTTTGCTGGTGATGTCGTTGCACTGGATGATGTCGAACATGGTAAAGCGAAATATGCCATCACACTGTCTTAGCAAGACTGTTTTGATAACGTTACGGTCTGACCGGCTTTGAGAGGCAGCCAGTGCGGAAGATGTTTTATCAGGCAGTTCAAGCCCAACGCCTATCCACACAACCATTCGTCAGCGTTATCTTAAGATCACGGTTGTCGCCGCTCGTTCGTCACCGTAACCAAGCTTTGTGAGTCGTCTCTTCTATGAGTCTTGTTTGCGTCGTGTCCTGAACTGTACATTTAGAAATTGTCGCCGGAGATTTACT	https://genome.jgi.doe.gov/cgi-bin/dispTranscript?db=Hydpi2&table=protein&id=94432&useCoords=1&width=70&padding=1000	MQALRFEKTGSFDNIALSNVEKPSLAPGEALVRVKAAGINGSDAAAVLGILPFVTLPRISGRDFSGEVVEALNDVGASDNEWIGAEVWGTGSERGFTSDGTFAEFVKVPVAALSRKPKTLSHLEAGSMTLPWLCAWITVDTLANVKQGDNVIIVGARGGIGSAAAQLCKDRGARIFGTYTSLANATPPPYVTPIELTSKTAIRDAIAKEGLQNKIDVLLDCAGYEQPVNDAIFTMTPNGTGRVVVMAVHAKDGMFPINMRTFYTKALTMKGMKSSILGSAEIKEFLDMLAAKIDNGAFEGPKAVNTVDLKDIDAVTGALKEILTRSSHVRSVIVP*	https://genome.jgi.doe.gov/cgi-bin/ncbiBlastp?db=Hydpi2&id=94432
Hygaur1	1162322	ATGAACGCGTTACGCTTTGAAAAAACCGGACCTCTCGATAATCTGACCTTCAGCAACGTTCCGAGACCCACTTTGACTTCTGGGGAGGCCCTGGTGCTCGTTAAAGCTGCAGGGATAAATGGCTCTGACTCCGCTGGTATTCAAGGCTGGTTACCGTTCGTCACAACCCCTCGAATTGCGGGAAGAGACTTTTCGGGCGAAGTCATCGAAGTCGCGGAAAATTCAGATGCCTCTGCTCAACAGTGGATTGGAGCTGAGGTTTGGGGAACAGGAAGCGACAGGGGTTTCGCAGCTGACGGAACATTCGCGGAATATGTCAAGGTGCCCATCGAAGCATTGAGCCGAAAGCCCCAAACCCTCGATCACGTCAAAGCTGGAAGTATTACCCTTCCATGGCTCTGCGCCTGGATCGCAGTGGAAACACTTGCAAATGTCAAACAGGGTGATAATATTGTTATCATTGGTGCAAGAGGTGCCATTGGCTCAGGGGCTGCTCAACTGTGTAAAGATCGAGGTGCCAAAGTCTTTGGTACCTACCGTTCACTCGCAAACATCCACCCCCCTTCCTTTCTCACACCAATTGAACTCTCCTCGAAAACGTCCATTCGTGACTCGGTTGCTCGACATGGTCTGCAAAACAAGATAGACGTTCTGCTAGACTGCGCAGGTTATGAGGACCCGTTCAATGACGCAATATTTACGATGACACCCAAAGGCTCAGGTCGCGTAGTTGTCATGGCTGTACACCGCTCGGACGGATTGTTCACCCTCGATTTACGCACACTGTATGCGAAGGCACTGACTCTCAAGGGGTTGAAGTCAAGTATTCTAGGGCCAGCAGAAGTTAAAAAAGTTTTGGATGAACTAGCTATGAAGATCGATAATGGCGCTCTGGAGGGTCCAAAGGAAGTGAAGAGCGTTGCTATGGATGATATGGATGGCGTTAAAGGTGCTTTGACAGAGGTCTTAACGCGCTCATCCAGTGTTCGTTCTGTTATTGTTCCGTCAACGTAA	TATCTGCCAATAGATTACATTCTCCCACACCCAAGATTCAAAGCATGTGAACGTATGAATGGACCTGTGTTACAAGGCATCATTGCAAGGGGATCACAGACACTAACCTTGTGGTGATCATTTTCGGGGACATCTCTTGGCTCTCTATCGACACAGATTTGTTAATCTGAAATAGGGTTAACGCAGAAAGGAGAAATCGAACAGTATCTGCTCGCGGGTTCTAATGTTCCGATGAGTTCGACCACTGGCAGTGCTATGGCCAAGAAGGCTTCAGGCAAGATTAAACATCCCCAATACGCGAGTTGCGCCGCCGCAATTAGCCCGTCATTGACCTTCGGTTTTATCACGTTTCTTGTCGAGGACAGTTTTCTTGGTATATCGGCTTACATAGAAACGATATACCAACGATCCACAGACAAAACAGAACTGGATGTGTTTTCCGTAACAGAATAGCTTTGATATGCCTTCTGGAGATACCTCGATGGCGAGGACCTGAGATGAACACAGCAGCTTGGCTGCCAATGAAATGCGGAGGTGAGAATCAAGTCGTTGCCAACGGTTGTTACCAGCAACTGCCAAGAGTGAGTCGAAGCCGAACCAGTTCGCACTCCAGTCAAATCAATCCGAGCCGCTATAGTGAGTTTCCAACTCGTTGGTGCTGAGCGCTGAGCAACGGTATACTGTAACCCCGACTTACTAGTAGCGCTCAGCCTCGGCGCTGTGACTTGTTTCTGACTTGCTTGGGTTTGGCCGTCACTGATGAAGAAACTAAACTACTTTAATTACTACAGCCATAAAACTGCAGAGCCCCAATAACGGAAACGAGCCATCTGAAGATGATTTATCAGACAACTCGACGGCTATCTGCGCATCGATTCTCCACTTTGATTCTCGCAAAGACATCCTATCCCACATATTTGCGCACTTGGTCAGTAGTTTGTACAGAAATCCACTTCGTTTTGACAATGGAAATCATGACAGCGGTAATCGTCATATAGCT	https://genome.jgi.doe.gov/cgi-bin/dispTranscript?db=Hygaur1&table=protein&id=1162322&useCoords=1&width=70&padding=1000	MNALRFEKTGPLDNLTFSNVPRPTLTSGEALVLVKAAGINGSDSAGIQGWLPFVTTPRIAGRDFSGEVIEVAENSDASAQQWIGAEVWGTGSDRGFAADGTFAEYVKVPIEALSRKPQTLDHVKAGSITLPWLCAWIAVETLANVKQGDNIVIIGARGAIGSGAAQLCKDRGAKVFGTYRSLANIHPPSFLTPIELSSKTSIRDSVARHGLQNKIDVLLDCAGYEDPFNDAIFTMTPKGSGRVVVMAVHRSDGLFTLDLRTLYAKALTLKGLKSSILGPAEVKKVLDELAMKIDNGALEGPKEVKSVAMDDMDGVKGALTEVLTRSSSVRSVIVPST*	https://genome.jgi.doe.gov/cgi-bin/ncbiBlastp?db=Hygaur1&id=1162322
Ompol1	7677	ATGAATGCTCTTCGGTTCCTTGAGAAAGGTTCCTTAGCCAATTTGTCGCTATGCAAGGTTCCAAAGCCCACTCTGCAGCCTGGAGATGCTCTGATTCGCGTCAAAGCTGCTGGGATTAACGGATCTGATGCAGCGAACGTCAAGGGCTGGCTTCCTTTCACCACCGTACCTAGAATTCCTGGTCGCGATTTCTCCGGCCAGGTCGTTGAAGTTGCGGACGAGAATCTCAAAAACGTATGGCTTAGTGCTGATGTTTGGGGAAGCGGAGGAGAACGAGGATTCTCACAGGATGGTACATTCGCGGAATTCGTCAAAGTTCCTATCGATAGTCTAAGTCGGAAACCCAATACGCTCGACCACGTCCATGCCGCCAGTATCCTTCTACCATGGATCTGTGCCTGGATCGCGGTCGATATCCTCGGACAGGTCAAAGCAGGCGATAATGTGCTCATAATTGGAGCGCGCGGTGGAATCGGCTCAGGTGCAGCCCAACTCTGTGCCTCACGCGGCGCTAACGTCCTAGGAACCTACCGCTCCCTTTCCTCCGTCAAAATTCCACCCAAGCTAACACCTATCGACATATCCACTTCCGGGACCGGTAAACCCATTCGCGAGGCAATTTCTACCCTTGGTTTACAGAACAAGATCGATGTCCTGCTCGATTGCGCTGGTTACGAAGACTCATTCAACGATGCCCTGTTCACTATGACGCCTTCCGGTACAGGCCGCGTCGTAGTCATGGCGGCGCATCGACCTGATGGCCTCTTCACTCTTGACTTGAGAACGCTGTACACGAAGGCGCTCACAGTCAAAGGACTCAAGTCGAGTATATTGGGTCAAGCGGAAGTGAAGAAGGTTCTTGATCATTTGTCGGAACATTTTGATAATGGGACATTCAGCGCTGCTGAGGTTGAGACTGTTTCGTTGGTGGATGAAGAAGGTGTCAGAGGAGCTTTAGAAACTTCTTTGACGAGGTCTGCGCCGAAGCGCACTGTTATAGTTTGTTAA	TCGGCATTGAAGACTATCAAGGACATGTGTCTTGAGTGGCTGGATTAGAGACTGCCAAGAGCTATATTTCAGCTCAAATCGAGATAAAAATCTTCAAGGAAGTCTGCTTACAGGATACACTACACTGTCACTCACGATCTTGATCTGGGAGTCAAACCATAGAACAGCCTTTTCCTTTGTTCAAGTCATGAGCGCTGAGCGTGCACAGGACTATAAGCGGCCGTGAAGGATTCGATTAGAACAAAAAACAACCTTCTGAATCGCAAATTGCGAGTAAAATGAACCTCCATCTACTTACTTGTAACTTCGGATTGCGCGCCACGTTTTATTGCCAAGGCTCCTCGTCCGGCCATTCGTATCCTTGGCCTATCAAAGTCCTTCATGTCCTGATTGATCCTTCTAGTGCGCGCGGCTGGAACGCCGTTTACGGTTTTTCTTTCGAGCTAGGGCTGGATATGCAGTAACTTTCAACCTCCGCGTGAAAGAGCATTTGTTGAACTGGCGAAGTAGGTAAGAACGGAATTACCACTTCAAGAGCGTGACAGGACGTGACAGGACGTGACAGCTCTGCAGAAACATTCACCGTTTGCCATTCAGTACAAAATTTCAACTTCTCGGTTCTCCACGTCCTTCAGTGCAATCTGTCCAGGGTCTATATCTCAATATAGTTCTCATGGTATGGTCTTCATACTAGCAGAGAATAATGACTGATGGTTTCATTCATAAGGAGGTCACGGTAGAGAACTTCAAGTAAACGGCTTAAGCTTGCCGTAGCGCCACCTTGAAAGAAAGCGGTCCCATGGATCTCAGAGAAATCCAGAGAAGCTACGCCAAGTTCCGACAGGACAGGCTGACAGCCTCGTTGTCGCCGCAATGTTGGTTCTGATAAGTGGCTATCCACTTCCCGATACATACTACAGCAAATAAACTCGAACTTGTGGGTTGGTAGTTTTGGCATTGTGGCCTGTTGCTCTTATCTTTTCCCCTCATCCTCGCCACT	https://genome.jgi.doe.gov/cgi-bin/dispTranscript?db=Ompol1&table=protein&id=7677&useCoords=1&width=70&padding=1000	MNALRFLEKGSLANLSLCKVPKPTLQPGDALIRVKAAGINGSDAANVKGWLPFTTVPRIPGRDFSGQVVEVADENLKNVWLSADVWGSGGERGFSQDGTFAEFVKVPIDSLSRKPNTLDHVHAASILLPWICAWIAVDILGQVKAGDNVLIIGARGGIGSGAAQLCASRGANVLGTYRSLSSVKIPPKLTPIDISTSGTGKPIREAISTLGLQNKIDVLLDCAGYEDSFNDALFTMTPSGTGRVVVMAAHRPDGLFTLDLRTLYTKALTVKGLKSSILGQAEVKKVLDHLSEHFDNGTFSAAEVETVSLVDEEGVRGALETSLTRSAPKRTVIVC*	https://genome.jgi.doe.gov/cgi-bin/ncbiBlastp?db=Ompol1&id=7677
Paxam1	970378	ATGCAGGCGCTTAGATTCGAAAAGACGGGTTCGTTTGATAACCTTGCTTTGAGCAACGTAGAGAAGCCTTCGTTGGCCCCGGGCGAGGCACTCATTCGTGTAAAGGCTGCTGGAATCAACGGGTCGGATGCAGCAGCAGTTCTGGGTATACTGCCTTTCGTGACGTTGCCACGAACCTCGGGACGGGACTTTTCGGGCGAGGTCGTGGAAGCCCTGGACGATAATGGTGTTTCCTCCAGTGAATGGATAGGCGCTGACGTGTGGGGAACAGGAAGTGAAAGAGGATTCACTTCCGATGGGACTTTTGCAGAGTTTGTCAAAGTCCCAGTGGCCGCGCTGAGTCGCAAGCCCACGAGCTTGGGCCATCTCGAGGCTGGGAGTATGACACTCCCATGGCTCTGTGCTTGGATCACCGTCGACACGCTTGCGAACGTCAAGCAAGGAGACAACGTTATCATCATCGGTGCCCGCGGTGGTATCGGATCCGCTGCAGCCCAACTGTGCAAAGACCGTGGCGCTCGGATATTCGGCACCTATACTTCGCTTGCAAACGCGACACCACCACCATACGTCACGCCCATCGAGCTGACGTCAAACACTGCTATTCGCGACGCGATAGCAAAGGAAGGTCTCCAGAATAAGGTTGACGTCCTCCTCGACTGTGCAGGCTACGAACAACCTGTCAACGACGCGCTCTTCACGATGACGCCCAAGGGAACTGGCCGTGTGGTGGTGATGGCCGTGCATGCAAAGGATGGCATGTTCCCTATCAACATGCGCACGTTCTACACCAAGGCGTTGACTATGAAGGGGATGAAGTCGAGCATGCTTGGCCCTACTGAAATCAAGGAGTTCTTGGACATGCTTGCCGCGAAGATTGACACCGGGGCGTTCGAAGGGCCAAAAGCAGTGCATGCCATTGACATCAAGGATATGAATGCGGTGACAGGTGCACTGAAAGAGATATTGAGGCGGTCCTCACACATCCGTTCCGTAATTGTTCCCTGA	AACGTTCAACAATTCGTTATGAAATTCGCGGTTGGCTTCTCAGATTGACTCGAGCCCGAGTTGCACGCACGATGCTGGTGCATACATTTTTAATGACGCCAAATTCTAAGTTCGGGAAGGAATAATTAATAATGAGGCTGTTACAGCACTCACCCGAGTGATCTTGTACAGCATCTCGAGAGGAGCATGTGGTGAATGTACGTACCACCAAAAGCTGGACCGAGCTAAGCTGGCTCAACGTCCTCGCAAGTCATTGGGATGAGCGAAGCGGCGTTGCATGCCCAATGCCCATACATGTAAATGTGCGTTGGCAGGGACAGCCGGCGAGGCAACGATTGGTAGCGATGGGAGTCCGTGACAGTGCCCAAGTGCCAGTCAGTGGCTGCAGGACCATAGCCCCTCAAACTAGTAGATAGCCACTAGATACCAGATAGCCACTGAGTTGGTAAGGCGGACAAAAACCTGAAGCGATCAACGCCCATTTCCAGAAGAGAAAAAAAACATTTAATTAGGACTAGTTGAACATACAGGGTTGTTCAGTTCCTCAGCCTGAGGCTTGAAGAGCCTCAGTTCCTAGCATTGGCAATAGGAACTTGGGTCTGATACGACCGACGAGTCGGAATTGTGATGGAATGAAAGCCTACTACGATCTTCCGAGTAGCGAAGGGGCAGTGGCCTTGACAAATGCGCACGTGGTCGCTCCGGCCTTTGATCGTCACTAAGTGCTAGCACGCATCTACTCGGACACTACGCGGCCAGCCTGACTGAGGTAGACCGTAGTGCGGACGATAACACTGGATGTTTCATCAAGTAGTCCTCCATCGCCAATATCAAGCTGTCCATCGATTCGTCAACTCGCAGTCCTCAACACGGGGTTTTCTCCATCGACTAGTTTCGTGAGTAGTCCCGCTTTTATAGGTATGAGTCTGGATGACGATATTTAGGCCCTTGCAGCCTACCTTGTAGATACCCTCATTGCCCGAGTCGTCGGTCGTTCACA	https://genome.jgi.doe.gov/cgi-bin/dispTranscript?db=Paxam1&table=protein&id=970378&useCoords=1&width=70&padding=1000	MQALRFEKTGSFDNLALSNVEKPSLAPGEALIRVKAAGINGSDAAAVLGILPFVTLPRTSGRDFSGEVVEALDDNGVSSSEWIGADVWGTGSERGFTSDGTFAEFVKVPVAALSRKPTSLGHLEAGSMTLPWLCAWITVDTLANVKQGDNVIIIGARGGIGSAAAQLCKDRGARIFGTYTSLANATPPPYVTPIELTSNTAIRDAIAKEGLQNKVDVLLDCAGYEQPVNDALFTMTPKGTGRVVVMAVHAKDGMFPINMRTFYTKALTMKGMKSSMLGPTEIKEFLDMLAAKIDTGAFEGPKAVHAIDIKDMNAVTGALKEILRRSSHIRSVIVP*	https://genome.jgi.doe.gov/cgi-bin/ncbiBlastp?db=Paxam1&id=970378
Paxin1	8109	ATGCAGGCGCTTAGATTCGAAAAGACGGGTTCGTTTGATAACCTTGCCTTGAGCAACGTAGAGAAGCCTTCGTTGGCCCCGGGCGAGGCACTCGTTCGTGTAAAGGCCGCGGGAATCAACGGGTCGGATGCAGCAGCAGTTTTGGGTATACTGCCTTTCGTGACGTTGCCGCGAACCTCGGGACGGGACTTTTCAGGCGAGGTCGTGGAAGCCCTGGACGATAACGGTGCTTCCTCCAGTGAATGGGTAGGCGCTGACGTGTGGGGAACAGGAAGTGAAAGAGGATTCACCTCTGATGGGACTTTTGCAGAGTTTGTCAAAGTCCCAGTGGCCGCGCTGAGTCGCAAGCCCACGAGCTTGGGCCATCTCGAGGCTGGGAGTATGACGCTCCCGTGGCTCTGTGCTTGGATCACCGTCGACACGCTTGCGAACGTCAAGCAAGGAGACAACGTTATCATCATCGGTGCCCGCGGTGGTATCGGATCCGCTGCAGCCCAACTATGCAAAGACCGTGGCGCTCGGATATTCGGCACCTATACCTCACTCGCAAACGCGACACCACCACCATACGTCACGCCCATCGAGCTGACGTCAAACACCGCTATTCGCGACGCGATAGCAAAGGAAGGCCTCCAGAATAAGATTGACGTCCTCCTCGACTGTGCAGGCTATGAACAACCCGTCAACGACGCGCTCTTCACGATGACGCCCAAGGGAACTGGTCGTGTGGTGGTCATGGCCGTGCATGCAAAGGACGGCATGTTCCCCATTAACATGCGCACGTTCTACACCAAGGCGTTGACTATGAAGGGGATGAAGTCGAGCATGCTTGGCCCGACCGAGATCAAGGAATTCTTGGACATGCTTGCCGCGAAGATTGACACCGGGGCGTTTGAAGGGCCAAAAGCGGTGCATGCCATTGACATCAAGGATATGAATGCGGTGACAGGTGCACTGAAAGAGATATTGAGGCGGTCCTCACACATCCGTTCCGTAATTGTTCCCTGA	GTGGCATGACTCGGGCTAATAACTAGCCGAGTCACGAACTGAAAAAAGTTGAACAATTCGTTATGAAATTCGCGGTCAGCTTCTCAGATTGACTCGAGCACGTACGATGTGGTGCATACTTTTAATGACGCCAATTCTAAGTTCGGGATGGAACAATTAATAATGAGGCTGTTACAGCACTCACCCGAGTGATCTTGTACAGCATCTCGAGAGGAGCATGTGGTGAATGTACGTACCACCGAATGCTGGACCGAGCTGAGCTGGCTCGACGCCCTTGCAAATGGGCTTGAGCGGAGCGGCGTTGCACGCCCATACTGTACATGTGGGTTGGTACTGACAGCCGGCGAGGCAACGATTGGAGTCCGTGACACTGCTCAAGTGCCAGTCAGTGGCTCCAGGACCATAGCCTCAAACTAATATCTAGCCACTAGATACTAGATAGCCACTGAGTTGGTACTAAGGCGGACAAGAACCTGAAGCGATCAACGCCCATTTCTAATTAAGACTAGTTGAACATACACGGTTGTCCAGTTCCTCAGCCTGAGACCCCCAAGCCTCAGTTCCTAGCATTGACAATGGGAACTTGGGTCTGATACGAGCGACGAGTCGGAGTGAGGTGTCAACTTCCTCCGTGTGATGAAATGAAATGAAAGCCTATCTTCCGAGTAGCGAAGGGGCAGTGACCTTGACAGTAAGTATGGCACGTGGTCGCTCCGGCCTTTGATCGTACACGCGTCTACTCGGATACTACGCGGCCAGCCTGACTGAGGCAGACCATAGTGCGGACGAGAACACCGGATGTTTCACCAAGTCGTCCTACATCGCCAATATCAAGCTGTCCATCGATTCGTCAGCTTGCAGTCCTCAACACGGGGTTTTCTCCATCGACTAGTCTCGTGAGTAATCCCGTTTTCGTAGGTATGAGTCTAGATTGCGATATTTAGGCCCTTGCAGCCCAGCTTGTAGATATCCTCATTGCCCGAGTCGTCGGTCGTTCACA	https://genome.jgi.doe.gov/cgi-bin/dispTranscript?db=Paxin1&table=protein&id=8109&useCoords=1&width=70&padding=1000	MQALRFEKTGSFDNLALSNVEKPSLAPGEALVRVKAAGINGSDAAAVLGILPFVTLPRTSGRDFSGEVVEALDDNGASSSEWVGADVWGTGSERGFTSDGTFAEFVKVPVAALSRKPTSLGHLEAGSMTLPWLCAWITVDTLANVKQGDNVIIIGARGGIGSAAAQLCKDRGARIFGTYTSLANATPPPYVTPIELTSNTAIRDAIAKEGLQNKIDVLLDCAGYEQPVNDALFTMTPKGTGRVVVMAVHAKDGMFPINMRTFYTKALTMKGMKSSMLGPTEIKEFLDMLAAKIDTGAFEGPKAVHAIDIKDMNAVTGALKEILRRSSHIRSVIVP*	https://genome.jgi.doe.gov/cgi-bin/ncbiBlastp?db=Paxin1&id=8109
Paxru2	821933	ATGCAGGCGCTTAGATTCGAAAAGACGGGTTCATTTGATAACCTGGCCTTGGGCAACGTAGAGAAGCCTTTGCTGGCCCCCGGCGAAGCACTCGTTCGTGTAAAGGCTGCGGGAATCAACGGGTCGGATGCAGCAGCAGTTTTGGGTGTACTGCCTTTCGTGACTTTGCCACGAACCTCGGGACGGGACTTTTCGGGCGAGGTCGTGGAAGCCCTGGACGATACTGGCGCTGCCTCCAGTGAATGGATAGGCGCTGATGTATGGGGAACAGGGAGCGAAAGAGGGTTTACCTCCGATGGGACTTTTGCAGAGTTCGTCAAAGTCCCAGTGGCCGCGCTGAGTCGCAAGCCCACGAGCCTGGGCCATCTCGAGGCCGGGAGCATGACGCTCCCGTGGCTCTGTGCCTGGATCACCGTCGACACGCTCGCGAACGTCAAGCAAGGAGACAACGTTATCATCATCGGTGCGCGCGGTGGCATCGGATCCGCTGCAGCGCAACTATGCAAAGACCGTGGCGCTCGCATATTCGGCTCCTACACCTCGCTCGCAAACGCGACACCACCACCGTACGTGACGCCCATCGAACTGACGTCAAACACTGCTATTCGCGATGCGATAGCAAAGGAGGGCCTCCAGAATAAGATCGATGTCCTCCTTGACTGTGCAGGCTACGAACAACCCCTCAACGATGCGCTCTTCACGATGACGCCCAAGGGCACCGGTCGTGTGGTGGTCATGGCCGTACATGCAAAGGATGGCATGTTCCCCATTAACATGCGCACGTTCTACACCAAGGCGTTGACTATGAAGGGGATGAAGTCGAGCATGCTTGGCCCGACCGAGATCAAGGAGTTCTTGGATATGCTTGCCGCGAAGATTGACACCGGCGCGTTCGAGGGGCCAAAGGCGGTGCACGCTATTGACATGAAGGACATGAATGCGGTAACAGGTGCACTGAAAGAGATATTGAAGCGGTCCTCGCACATCCGTTCCGTGATTGTTCCCTGA	GGCAGACTGCAAAGTGCAGTGCAACTACTCGACCACCACAGTGCAAATTGTATCATGAATCACTGAGCATGAGTTAGCCGAGCGACGAACTGAAGAACGTTGAACAATCCATTATGAAATTCGCGTCGGCTTCCTAAGTTCTCAGATTGACTCGAGTCCGAGTTGCACGCATCGTGTGGTACAACTTAATACCGCCAAATATAAGTTCAGGGAGGAATTATTAATGATGAGGCAGCACTCGCCCGATTGAGCTTGTGCAGCATGTGCTCAGTGTACGTATCACCGAACGCTAAACCGAGCTGAACTGGCTCGGCGTTGCATGCCCATAGCATCCTATGGGTTGGCACTGATAGCTAGCGAGGCAGCGATTGGCAGCGATGGGAGCCTGTGGCACTGCCAAAGTGCCAGTGGCCCTCGGTGGCTCCCCCTCGAACTACTAGGAGACAGATAGTAGTCACTGAGTTAGTACCAAGGCGGACGAAAACATCAACGCCACGCCCGATACCAGAAAAAATAAATCGTTTAATTAGAACTGGTTTAATGCACAGGGGGTGACCAGTTCCTCAGCAGGACCTGGTTCCTAGCGTTGTCAATGGAAACTTTAGCCTGAGAGTCGGAGTGAGGTGTCAAGTTCCTCCGTGTGATGAAATGAAATGGGAGTTGCAAGTTAGCGAAGGGGCAGTGGCCAATGGCACGTGTCGCTCGTAGCACGCGTCTACGCGCGGACACTATACGGCCAGCCTGGCTGAGCCAGACCGCACTACTAGTGCGCACGAGCCTAAGAACACTGGATGTTTCATCAAGTCGTACTACATCGCCAATATCAAGCAGCGCATCGATTCGTCAGCTCGCAGCCCTCAACACCGCGTTTTCTCCATCGACTAGTTTCGTGAGTAGTCCCGTTTTCGTAGGTACTACGAAATCTAGATTGCGATATTTAGGCCCTTGTGGCACCCCACCTTGTAGATATCCTCATCGCACGAGTAGTCGGTGGTTCACG	https://genome.jgi.doe.gov/cgi-bin/dispTranscript?db=Paxru2&table=protein&id=821933&useCoords=1&width=70&padding=1000	MQALRFEKTGSFDNLALGNVEKPLLAPGEALVRVKAAGINGSDAAAVLGVLPFVTLPRTSGRDFSGEVVEALDDTGAASSEWIGADVWGTGSERGFTSDGTFAEFVKVPVAALSRKPTSLGHLEAGSMTLPWLCAWITVDTLANVKQGDNVIIIGARGGIGSAAAQLCKDRGARIFGSYTSLANATPPPYVTPIELTSNTAIRDAIAKEGLQNKIDVLLDCAGYEQPLNDALFTMTPKGTGRVVVMAVHAKDGMFPINMRTFYTKALTMKGMKSSMLGPTEIKEFLDMLAAKIDTGAFEGPKAVHAIDMKDMNAVTGALKEILKRSSHIRSVIVP*	https://genome.jgi.doe.gov/cgi-bin/ncbiBlastp?db=Paxru2&id=821933
Pismi1	682502	ATGCAGGCACTGAGGTTCGAAAAAACCGGTTCATTGGACAATCTCTCGCTCGTCCAGATAGACAAACCGTCTCTGGCACCTGGGGAGGCTCTCGTTCGCGTTAGAGCCGCGGGCATCAATGGCTCTGATGCTGCAGCAGTCCTTGGCATACTTCCTTTCGTAACCACCCCACGCACACCTGGAAGAGACTTCTCAGGAGAAGTCGTTGAAGCACTAGATCACGCAGGCATCACCCTTCAGGAATGGACAGGTGCAGATGTGTGGGGAACCGGAAGCGATCGAGGCTTCACATCTGATGGAACATTCGCAGAGTTCGTCAAGGTACCCGTGATGGCTCTAAGTCGGAAGCCAAAGACGCTAGGTCACACTGAAGCAGCTAGCATGACGCTCCCCTGGCTCTGCGCTTGGATAACGGTAGATACGCTCGCGAATATCAAGAAGGGTGACAACGTGATTATCATCGGTGCTCGTGGAGGTATTGGCTCCGCTGCAGCCCAGTTATGCAAGGATCGGGGTGCCCGCATTTTTGGAACGTATAGCTCACTTGCGAACGTCACACCACCAAGCTACGTGACGCCTATCGAACTCACCTCTGGCACTGCCATCCGCGAAGCCATCGCAAAAGAAGGCCTGCAAAATAAAATCGACGTCTTGTTAGATTGTGCAGGCTATGAAACACCTTTCAACGATGCTCTCTTCACTATGACGCCAGTGGGAACTGGAAGGGTCGTGGTGATGGCTGCACACGCAAAAGATGGGTTATTCCCCATCAATATGCGTACCTTCTACACGAAAGCTTTGACCATGAAAGGAATGAAGTCGAGCATGCTCGACTCGAGCGAAATCAAAGAGTTCCTGGACGAGTTGTCATCGAAGATCGACAGTGGAGCGTTTGAAGGTCCAAAGGAAGTCAAACCAGTGAATATGGAGGATATAGATGCTGTCCGTGCTGCGTTGCAGGAAATTCTAACGCGAGCAGCACGCGTCCGACCTGTTATTGTACCATGA	ATTATGCAATCGTACGTGCTCCTTGCATTTGCTGAAGAAGGATGCACGTTTCCTCACTTGAAACGAATACACCGTCAGATCGTCACCCGGAGGACGGTGGGTATCGCCTCCGAATAGCGATTGTCTTGGCATGGAAGCTGCACTCGGAGGGCGACCAGTGTCAGTCTGATATGACAGCCTGATAAATTATTCCGGGCACTGCCGCTGGAATCAACGTACCACCCTAAGGGTCTGTAAGATTTCTAAACTTGTGTGTGCAGGGCTCGTCGGAGATTAAGAACGCACCAGTCGGAAAGCAGGTTGTTACCTACTGTTACACCCTGTGTTTCAGCGGCCGTAAGGATTCCGGAGAGGGGCAGTAGAGTTCTGAAGGCGCATGGGACGGCCACACCGCGCCCGACCTGACACCGTCGACGTCCCCGCTCTCTCACATGGGTCTGCACAGGAGTAACGAATCAACTCGGGCGCGGTCTCATCGTATCAAGAGCGGAGAACTTACGGAGATGGACTATGTGGTTTGTAGGACCGGTATATCCCCCGACATGGTAACCCATATGCAATGGTAAACCAGTTCACTTGCACGTGACTGGGTCGCTTTGCACAGGGTCGGAATTTGGATGGCATTGGAGGGTGAAAAAATAACTGCCTAGGCTATTATCTGGTTTAATTGCCTTAATATGATCATCGTCTTAGTAGGTTAGAATGCTTGGTGAGGCAGCCATGTGCATTCGACATCCCTGTGACAGCACGATTGTCTAAGTAGTAAGGTCAGATTGCGCTGGTAGAACGAACGGTTTTGCGCTGGTAAGTGGGGCGATGATGTTCGGTCGCATCGGTGCGTGTCCGATGTGTTTCATTCGCTGTCTTCTGTGATTTCCGACTCCTACCATCTTGGATCCATTTACTTTTCACCTAGCCAGGTGAGTGTGCGCGACTTATGCTTGGGAGACTCGCATCGATCTTTCGGGTGTCCAGGTATTCCAGCTATCGCCATCTCGCT	https://genome.jgi.doe.gov/cgi-bin/dispTranscript?db=Pismi1&table=protein&id=682502&useCoords=1&width=70&padding=1000	MQALRFEKTGSLDNLSLVQIDKPSLAPGEALVRVRAAGINGSDAAAVLGILPFVTTPRTPGRDFSGEVVEALDHAGITLQEWTGADVWGTGSDRGFTSDGTFAEFVKVPVMALSRKPKTLGHTEAASMTLPWLCAWITVDTLANIKKGDNVIIIGARGGIGSAAAQLCKDRGARIFGTYSSLANVTPPSYVTPIELTSGTAIREAIAKEGLQNKIDVLLDCAGYETPFNDALFTMTPVGTGRVVVMAAHAKDGLFPINMRTFYTKALTMKGMKSSMLDSSEIKEFLDELSSKIDSGAFEGPKEVKPVNMEDIDAVRAALQEILTRAARVRPVIVP*	https://genome.jgi.doe.gov/cgi-bin/ncbiBlastp?db=Pismi1&id=682502
Pisti1	1004890	ATGCAAGCACTGAGGTTCGACAAGACCGGCTCACTCGACAATCTGTCACTGGCCAACATAGAGAAACCACCTCTGGCACCCGGGGAGGCTCTCGTACGCGTTAAAGCTGCGGGTATTAACGGTTCTGATGCAGCAGCCGTCCTCGGCATACTTCCTTTCGTAACTACTCCACGCACACCAGGAAGAGACTTCTCAGGACAAGTCGTTGAAGCTCTAGATGACTCAGGTGTCATCCTCCCAGAATGGGTCGGCGCAGATGTGTGGGGAACAGGAAGCGAGCGAGGCTTTACATCTGATGGAACATTCGCAGAGTACGTCAAGGTACCCGTGACGGCTCTAAGCCAGAAGCCGAAGACACTGAGCCACTGTGAAGCAGCTAGCATGACGCTCCCGTGGCTCTGCGCATGGATAACAGTGGATACACTGGCAAACGTCAAGAAGGGTGACAATGTGATCATCATCGGTGCTCGTGGAGGCATTGGTTCCGCTGCAGCCCAGTTGTGCAAGGACCGGGGTGCCCGCATTTTTGGAACGTTCACCTCACTCGCAAACGTCACACCACCAAGCTACCTGACGCCTATCGAACTCACTTCTAGCACTGCCATCCGTGAAGCCATTGCAAAAGAAGGGCTGCAGAATAAGATCGACGTCTTGTTGGACTGTGCAGGCTATGAAACACCTTTCAACGATGCTCTCTTTACCATGACACCAGTGGGGACCGGGCGAGTCGTCGTGATGGCTGCGCATGCGAAGGATGGGCTGTTCCCCATCAACATGCGTACTTTCTACACGAAAGCGTTAACTATGAAGGGAATGAAGTCGAGTATCCTCAACTCGGGCGAGATCAAGGCGTTTCTGGACGAGTTGTCATCAAAGATCGACAGTGGAGCATTTGAAGGACCAAAGGCAGTTAAAACTGTGGACATGCGGGATATGGGTGCTGTCCGAGCTGCGTTGCAGGAAATCTTAACGCGGGCAGCGCATGTCCGATCTGTCATCGTACCATGA	ATGGAATTGATACACAAGCTACTCACTGAAGAAGTACTTATGCGCGTTGAAACCGAGCACAGTGTCAATGTCACCTAGACGGTGAGTATCGCCCCCGAATAGCGGTACTTAGTCTTGGCATGGAAGGTTCATCTTGAATGCGGCTGCTGCATCTAATACGACAGGCTGATAAATTTATCCTGGCCACAGCAATATTGAAACCAATACATTATTACCCTTACAGGTTTGTGAGATTTTTGAACTTCAATCTGCTCGTCGGAGATTACGAACGCACCAAGTCGACTGTCAGATATCAGGTTGTTACAATGTTTCAGCGGTGGTAAGGCTTCCAGAGAGGCAGTGGTAAAATTAAAGGAGTGAGGGACCAGTTGCTCCGAGCCCGACGCGATGCCGTGTATGTCTCTGCTGAGTCCGCTTCCACATGGATCTGCACAGGAGTAACGAAGCAACCTGAGCGGCCTCATCGCATCAGAGTGGAGAATGTACGGACATGGCTTGTGGCCAGTGTATGTATGTGTATCCATTGACATGGCAGCTGTGCGGTGGCAAACTGGTTCACGGGCACGTGACTGGTTCATTTTGCGCACAAGGTCGGAATTTAGGGGGCATGTGAACTGTTCGGTGCAATCAGAGCTCATGTCGACACAAATAAAATTATGGCCATTGTCTTAGTAGGTTAGAGTGCTGGGTGAAGGAACCATGTGCACCAACGACAGGACGGCTATCTAAGTATGTGGTCATATTACCGTAAGATCGGATTGCGCTGGTAGAACGAACGTCACCGGGTACACGGGCCAGGTTTTGCGCTGGTAAGTGGGGCGATGATGTTCGGTCGCGTTGGTGCGTGTCTCATGCGTTTCATTCGTTATCTTTTGCGATAACCGACTCCTGCCATCGCGAATCCATTCTTTTCGCCCAGCAAGGTGAGTGTGTTCGACCCATGTCTTGGAGGCTCGCCTCGACCTGGGTGCCCAGGTACATTAGCTATCGGAATTTCGCC	https://genome.jgi.doe.gov/cgi-bin/dispTranscript?db=Pisti1&table=protein&id=1004890&useCoords=1&width=70&padding=1000	MQALRFDKTGSLDNLSLANIEKPPLAPGEALVRVKAAGINGSDAAAVLGILPFVTTPRTPGRDFSGQVVEALDDSGVILPEWVGADVWGTGSERGFTSDGTFAEYVKVPVTALSQKPKTLSHCEAASMTLPWLCAWITVDTLANVKKGDNVIIIGARGGIGSAAAQLCKDRGARIFGTFTSLANVTPPSYLTPIELTSSTAIREAIAKEGLQNKIDVLLDCAGYETPFNDALFTMTPVGTGRVVVMAAHAKDGLFPINMRTFYTKALTMKGMKSSILNSGEIKAFLDELSSKIDSGAFEGPKAVKTVDMRDMGAVRAALQEILTRAAHVRSVIVP*	https://genome.jgi.doe.gov/cgi-bin/ncbiBlastp?db=Pisti1&id=1004890
Rhisa1	872269	ATGCAAGCCCTCAAGTTCGAGAAAACTGGCTCCTTGGATAATCTTGCCTTGGTCAATCTTGACAAACCCAGTTTACGTCCCGGCCACGCTCTCGTACGCGTTAGAGCTGCCGGTATCAACGGGTCCGATGCTGCAGCCGTCCTGGGTATGCTTCCATTCGTAACTACCCCACGCATTCTTGGTAGAGATTTCTCCGGGGAAGTGGTTGAAGCGCTGGACGAGTCCGGAGCTTCAAGTCAGGAGTGGATTGGAGCAGACGTATGGGGTACAGGAAGTGAGAGGGGTTTCACATCGGACGGAACATTCTCTCAATACGTCTCTGTCCCTATCGCTGCCCTAAGCCGGAAGCCCGCAACTCTCGACCATTTCAAGGCAGGTAGCATGACGCTGCCGTGGTTATGTGCATGGATCACAGTTGACACTCTCGCAAACGTCAAAGAGGGAGACAATGTTATTATCATAGGCGCTCGTGGCGGTATAGGCTCCGCAGCCGCACAGCTCTGCAAGGAGCGGGGCGCGCGCATATTTGGCACATACACCTCGCTCGCCAAAGTAACCCCTCCATCGTACATCACGCCCATTGAACTTTCATCTAAAACTGCCATTCGCGAGGCTATTGCCAAAGCAGGATTGCAAAACAAAATTGACGTTCTGCTAGACTGCGCCGGTTATGACCAGCCGTTCAACGATGCGGTTTTTACGATGACGCCCAAGGGTACCGGCCGCGTCGTGATCATGGCTGTCCATGCGAAGGATGGCATGTTCCCCATTCACCTGCGCACTTTCTATACCAAGGCCCTCACGTTGAAGGGTATGTTGTCGAGCATTCTAGGCCCATTGGAGGTCAAGAAGGTGCTAGATGACCTTGCCAGGAAAATTGATAGCGGTCTCCTGGAGGGACCGAAGGAGGTGAAAGAAGTTGATATGAAGGATATGGACGCTGTCAAGGGCGCTCTGCAGGAGATTTTAACTCGAGCTTCTCACGTTCGTTCAGTGATTGTTCCTTGA	CCTCCTTGGAGGTCCGAGCTTATATACTACCTCCTACTAGCAACAGTGCTCGCTGCACCGCGTGAATTTACGGAATCTTGTGCTAGCAAACGGCGGAGCTGATGGACCGCTTATTCCGTCGTAGCATACACTGCATAGATAAGTGCTATTGTCAACGAAGTAATGCGAGACTAACGTGCAATACGTTAGCGGGGTTGCTATTCCATGGAAGTATAGTGTTGCACCAGTCAAGTCCAAACATGCAAGACCACATGGTGATCGCGATTATCGCGGCTTGGAAGATATCATTTTCCATTCATGTGAAATTTAAGGCATTGTAAATTCTAATTGAGAGGTTAGAACCCTTGACACGAATCGTGGCAGATCGCGGCAGATCGCGGGCCATCGAGGTACGAGGTAGCCCGGGTTTGCATACCCACAAGTATGTGTATCTCCGCCACGGTTAGCTCGCTAGGAACTTGAAGTTAGTTCAGATTTGTCGTCGTGATCGCTCATCATGGGTGGCGCCAGTGCGCCTGAACCAAAGTAGATGCCGGGCATAGCTCCGGATGCAGTACCGGGAGGTTTCAGCGTGGAGATTACGTAAATGACACTGAGTACATATCGGAGACGATAAGTAAATGAGATGCCACGGTGAATAAGATATGTCGGATTCCTTGTCAAACATACGAGTGTCCAGTATATTGGGCTCGGACGACCGGCGATCAATGAGACGTCGCTGACATCGCAGTAAATGAGAGAGATAGACCAACGACCTGATTGGGAACGTAGTAGACGAATATAGTAAGCCTGAAATGAAACTAATGCGATGCGCATTGCGCTGTAGTTAGTGGACTAGCTAGCTAGACTTGTTACCTTCATGTTTAGTGGCCCACCAAGCCCCCTCATCTCCCCTTTTCTCAAACTCCCCGTATCCTCAAAGTATATTGGTCATTTCCTCCAGTAAGTTTTATTTGCACTGTTTTTCTTATTCCTCAGAACATCTAGTCGTCATATCGCC	https://genome.jgi.doe.gov/cgi-bin/dispTranscript?db=Rhisa1&table=protein&id=872269&useCoords=1&width=70&padding=1000	MQALKFEKTGSLDNLALVNLDKPSLRPGHALVRVRAAGINGSDAAAVLGMLPFVTTPRILGRDFSGEVVEALDESGASSQEWIGADVWGTGSERGFTSDGTFSQYVSVPIAALSRKPATLDHFKAGSMTLPWLCAWITVDTLANVKEGDNVIIIGARGGIGSAAAQLCKERGARIFGTYTSLAKVTPPSYITPIELSSKTAIREAIAKAGLQNKIDVLLDCAGYDQPFNDAVFTMTPKGTGRVVIMAVHAKDGMFPIHLRTFYTKALTLKGMLSSILGPLEVKKVLDDLARKIDSGLLEGPKEVKEVDMKDMDAVKGALQEILTRASHVRSVIVP*	https://genome.jgi.doe.gov/cgi-bin/ncbiBlastp?db=Rhisa1&id=872269
Sclci1	1214466	ATGCAAGCACTGAGGTTCGAGAAAACTGGCTCTTTCGATCACCTCACATTGAGCAATGTCGAAAAACCCTCCCTGGCTTCTGGAGAGGCCCTAATACGAGTTAGAGCCGCTGGGATCAATGGCTCCGATGCGGCAGCCGTCCTCGGTGTGCTTCCTTTTGTTACGACACCCCGCACGTCAGGAAGAGATTTTTCAGGAGAAGTCGTCGAAGCATTGGATGATTCAGGGGCCGTTCTGCAAGAATGGGTGGGTGCAGATGTGTGGGGAACTGGGAGCGAGAGAGGATTCACCTCTGACGGAACATTCGCCGAATTTGTCAAGGTTCCCGTGGCAGCTCTGAGCCGGAAGCCGAGGGCGTTGAGCCACACCGAAGCGGGAAGCATGACGCTACCATGGCTCTGTGCATGGATCACGGTAAATACGCTCGCAGGCGTTAAGGCGGGGGACAATGTCATCATCATCGGCGCCCGTGGTGGCATTGGTTCTGCTGCGGCCCAACTATGTAGAGATCGCGGCGCCCGGATTTTCGGCACGTACACATCACTCGCCAATGTCACGCCACCGTCCTATGTCTCGCCGATTGAGCTCACCTCTGATACTGCCATCCGCGGCGCTATCGCCGAAGAAGGCCTCCAGAACAAGATCGATGTGCTTCTTGATTGTGCTGGATATGAGCGGCCTTTCAATGATGCTCTCTTCACGATGACACCAGTCGGCACTGGCCGTGTTGTCGTGATGGCCGCTCATGCAAAGGATGGGATGTTCCCCATCAACTTGCGTACCTTCTACACCAAAGCATTGACCCTGAAGGGCATGAAATCGAGCATATTAAATTCGCTGGAAATTAAGGCGTTCTTGGACGAGCTGGCATCCAAGATCGACAGTGGGGTATTCGAAGGGCCGAAGGGAGTCAAGACGGTGGAGATGAAGGATATCGGCGCTGTGCGTGATGCACTGAAAGAAATTTTGTCCCGATCTGCACACATTCGATCCGTTATTGTACCTTGA	GATTTATTTCACTAGAAAGCATCTTTGCTGGTGTGACAACGAGATGACGGACATGGGCAATGCTTACCTGTGGGTATGAAATAGCATTCATTTCCTGTGCAAAAACATGGATTTTGGATGCTCTCTTCCCAAACAAAGTTGGGCTTGGCGAAGAATAGTGTGAGTGGTTTTATTCCACGTAGTATTATGTAGTTACCGATGCCAGATCATGTCTGATGAAGTCGGAATGAATCGCCCTTGGCAAAGCCACCACCAGTAGCACTACACAGACCTATGAATAGAGCTATCAGATGGCACCCTCGTTGCACGGACACACTTCAGCCAATTACCGAACGCTCCATCGCTCGCTCTCGAGGTGGGGGATGTATATAGTCGGTCCATATCTGAAGTGACCGTGATCAGTAGGGCCGTATGCCTCGCATCGTGGCGGTAGATTCGCTGGCAAAGCAGACACAACAGCGCCACAATGCATGTGGAGATCAGGATAATTTTATTCTGGCTTGGCATGAAATGAGCTGGTTCAATCGACACGTGACTGGTTTGGTTGCCACTCCACCATAGATGGTTAGGCAGTCCAGCGGAGAGACGACGATGGATAGCTTCGTGAAAATTTTAGCTTGAGCAATCACACTGCCAAATAGCTTCCATAGCTGTCCCCAAGCGGTATTTGTGAGGCGCTGCTTGAGATCTGCACACGCCGGTTGGCCGCTTCTGAGGTGAGTGCGACAAGATTGCGCCGGTAGAACGACGTTGCAATCCGTACAGCAGGCAGACTAAAACACGCGCAGGTAGAGCGATGATCAATATGGGTCGCTGTGGTACCATATGATAACTATTTTAGATATCTGGCATGGCCTCATTGAATACCCGTACTCTGTCCAGGAAGCGTTCCATTCCATTCTTTCCGCCCAGCAAGGTGGGTGTCTGTCGTCCGATGTCTTGGAGGTATTTGATGAAGTTGGGCACCCCCAGATACTACATCTCCTCACGTAACCTGACC	https://genome.jgi.doe.gov/cgi-bin/dispTranscript?db=Sclci1&table=protein&id=1214466&useCoords=1&width=70&padding=1000	MQALRFEKTGSFDHLTLSNVEKPSLASGEALIRVRAAGINGSDAAAVLGVLPFVTTPRTSGRDFSGEVVEALDDSGAVLQEWVGADVWGTGSERGFTSDGTFAEFVKVPVAALSRKPRALSHTEAGSMTLPWLCAWITVNTLAGVKAGDNVIIIGARGGIGSAAAQLCRDRGARIFGTYTSLANVTPPSYVSPIELTSDTAIRGAIAEEGLQNKIDVLLDCAGYERPFNDALFTMTPVGTGRVVVMAAHAKDGMFPINLRTFYTKALTLKGMKSSILNSLEIKAFLDELASKIDSGVFEGPKGVKTVEMKDIGAVRDALKEILSRSAHIRSVIVP*	https://genome.jgi.doe.gov/cgi-bin/ncbiBlastp?db=Sclci1&id=1214466
Serla_varsha1	39621	ATGAACGCTCTGAGATTCGCAAAAGCAGGTTCCCTTGATAACCTTGTTCTTACGAATTTGGCCAAACCAACGTTAGGTCCGGGGGAGGCTCTCGTGAGGGTTAAGGCTGCTGGCGTAAACGGGGTTGTCGAAATCTCGANGTCTGATACCGCAGGCATTAAAGGCTGGCTTCCATTTGTTACGACCCCACGTATTCCGGGTCGGGACTTCTCTGGGGAGGTTGTCGAAATCTCGAAAGATTCCGACGTCCTGTCCCATCAATGGCTTGGAGCCGAGGTGTGGGGGACGGGAAGCGATCGAGGCTTTGCTGTAGATGGTACATTCGCAGAATACCTCAAAGTCCCCATCTCAGCGTTGAGCCTCAAGCCAAAAAGCCTCGACCACTTCAAAGCCGCGAGTCTCACGCTTCCCTGGCTTTGCGCTTGGATTGCGGTAGACAATCTTGCTCAAGTTAAGAAGGGAGATAACGTGATCATCATTGGCGCTCGTGGAGCTATCGGATCAGGGGCTGCCCAGCTCTGTAATTCACTAGGTGCAAAGGTGTTTGGCACTTATCGCTCCCTCCAAGACGTGAACGTATCCTCGTGTATCACCCCTATTGAACTGTCATCTGGCTCTAAAACACCCATACGTGACGCTATAGCCCAAGCCGGGCTACAGAACAAGATAGATGTCCTCCTGGACTGCGCTGGTTACGAGGAACCATTCAACGATGCCATTTCCACAATGACACCCAACGGCGATGGCCGCGTTGTCGTCATGGCTGTTCACCGCAAAGATGGGCTTTTCGCATTGGATTTGCGAACGCTATACACCAAAGCTCTCACACTCAAAGGGCTCAAATCTAGTATACTCGGGTCCAGCGAAGTCAAGAAGGTACTCGATCACTTGGCAGAGCGACTTGACAATGGAACTCTGAAAGGCCCGAACACNGTGAAAGCGGTGGACATGAATAATTTAGATGATGTGAAGGGGGCTCTTGAAGAGGTAATATTACGATCATCGAATATCAGATCTGTCATAGTACCCCGAGCTTGA	ATAGACATTCCAGGCTTGAAATTGGCGGTCATGTACGGCGAAATCCATCTCTCTCAATAAGAGAAAAGCTATTCGGATGCCCCTCATCGACGATTCTCGAGTAAGTCATAGTGATACTGTAAGAGCTCCTGTTTCATTTCACTTCTTGACTTGCCTTACGACGGACATTCCAAGCCTGAAAACCAACAGTCATGTATGAAGAAATCACTTTCGACGCCAGAAAAGCTGTCTAGATGCCTCTCATCAGCAATACTCGAGTCAGTCATGGTGATCAGAGGCTTCTGTTTTGTTGCAAGTCTCGACCTATCCTACATGGAAGAAAACTTCAATACTTATTGGTTCTCGTGTCGTATGTCATTTGAAAACTGACAATACTACTCGTGAGTCTACCAAATTTCTTACAACTACTGCGATACTTTACTTCCGCTCTATCTACATGGTGGATGCTGGTGTATGGCTTTATATCTGAGATTGATGTCTGTTGTGTTTCTATATAAGAGCAATATAAACCTTAACCATAGTAAAGGGTTTCATTCTCATCACCGGCAGTAACTCGGCAAAATCCGCACGCGTTGTCTGTCAGAATAACAATCGGACACCGTAACAGTCTGTTCAGGGTGTGCGGAAGGATATTGTATGAAGTCAAAATGCTGTCACTGCAGCTTCAGGGAAATTGCTCAGGACTTCAGGATCTGAGAAGGTGATTCAATCAACTGAAACTCAATCAAACAATATGTGGGTTAGCTTGTGTTACTGGTGAGTAATATCAGTGTCTAGCGTAAACTTGAGGCGCTCACTNTAANGGGCTGTACTGGAAGATTGGTAATGATAGGGGAGAGATGCCGAGCGGTGATGAATCGTCGAAGCTTTGATGAAACCTCGAGCTTACTGTAAANACTTATAACGCAGCCTTCTTGGAAGCGTCGGAGGCAATCTGCTCACACATAAGTCACCCGACTCGATTCTATCAGATTATCTGAATCATCGATATTATCCTACT	https://genome.jgi.doe.gov/cgi-bin/dispTranscript?db=Serla_varsha1&table=protein&id=39621&useCoords=1&width=70&padding=1000	MNALRFAKAGSLDNLVLTNLAKPTLGPGEALVRVKAAGVNGVVEISXSDTAGIKGWLPFVTTPRIPGRDFSGEVVEISKDSDVLSHQWLGAEVWGTGSDRGFAVDGTFAEYLKVPISALSLKPKSLDHFKAASLTLPWLCAWIAVDNLAQVKKGDNVIIIGARGAIGSGAAQLCNSLGAKVFGTYRSLQDVNVSSCITPIELSSGSKTPIRDAIAQAGLQNKIDVLLDCAGYEEPFNDAISTMTPNGDGRVVVMAVHRKDGLFALDLRTLYTKALTLKGLKSSILGSSEVKKVLDHLAERLDNGTLKGPNXVKAVDMNNLDDVKGALEEVILRSSNIRSVIVPRA*	https://genome.jgi.doe.gov/cgi-bin/ncbiBlastp?db=Serla_varsha1&id=39621
SerlaS7_9_2	471907	ATGAACGCTCTGAGATTCGCAACAGCAGGTTCTCTTGATAACCTCGTCCTTACGAATTTGGCCAAACCAACGCTCGATTCTGGGGAGGCTCTCGTGAGGGTGGAGGCTGCTGGCATAAATGGGTCTGATACCGCAGCCATAAAGGGGTGGCTCCCTTTTGTTACAACCCCACGTATTCCAGGTCGGGACTTCTCTGGCAAGGTCGTCGAAGTCTCGAAGGATTCAGACGAGTCGTCCCACCGATGGCTTGGTGCCGAAGTGTGGGGAACGGGAAGCGATCGAGGCTTTGCCGTAGATGGTACCTTCGCAGAATATCTCAAAGTTCCCATCTCAGCGTTGAGCCGCAAACCCAAGGGCCTCGATCACGCCAAAGCAGCGAGCCTTACACTTCCTTGGCTCTGCGCGTGGATCGCAGTCGACAACCTTGCTCAAGTTAGGAAGGGAGATAACGTGATTATCATTGGCGCTCGTGGGGCTATCGGATCAGGGGCTGCTCAGCTCTGTAATTATCTGGGCGCAAAGGTGTTTGGGACTTATCGCTCTCTGCAAAACGTGAACGTACCCTCGTTTGTCACTCCCATCGAGCTGTCATCGGGCTCCAAAACGCCCATACGTGATGCTATCGCCCAAGCCGGACTGCAGAACAAGATAGATGTCCTCCTGGACTGCGCTGGTTACGAGGACGCCTTCAACGACGCGATTTTCACAATGACACCTAACGGTGATGGCCGCGTCGTCGCCATGGCTGTTCATCGCAAAGATGGACTGTTTGCGCTGGATTTGCGAACGCTGTATACAAAGGCTCTCACGCTCAAGGGGCTCAAGTCTAGCATAGTCGGTCCCAGCGAAGTCAAGAAGGTTTTAGATCACTTGGCAGAGCAGTTTGACAATGGAACTCTAGAAGGCCCGAGCTCGGTGAATTCGGTGAACATGAGCAATTTAGATGCTGTGAAAGGGGCGCTGGAAGAGGTGATATTACGATCATCGAATGTCCGCTCTGTCATTATACCCCAGGCTTGA	GAGTCTTTACTTCACTGGTACGCTGTACTCAGTGTCGATGAACGTCCCAAGCTCGAGAAGTCGGCGGGCATGTATCTATAAACCTCCATTGACAGCAGAAAACCGTTCTGATGTCTGGTACCAGCGGCTCTTGGGTCCTGCAAGAGCTGCTGTTTTGTACCAAGCCTTGACTTTTACGTCGAAGAAAGCCCAAACATATTATAACCTCCCTCGCTGTTCACTTGAAAGCTGGAGAGAGTAACAGTGTATGTGAATCTTCCAAATTTCACAAAGCGCTCTGGTGAAGTTTCGCCTCCCCCCTGTCTCAACGATGGGTACAACTATGTTGTGGTTTTGCACGTCATTTGGATGAATGATACAGTCACAATTCAACGACATGTTTCATTTCCGAGTGAAAAGTCGCGACTGATAGTGCTCTATTTCGCGATTATGCAGAGGGGAGAGGGTGTGTGTAGGTTCCACGTACTCTCTGTTCTCTTCTAATCAAACCTTCCGTGCCTGTTTAAAAGTCGAATAAACCTTAACCCTCGTTCAGGGTTTTATTCTGATCAACGATCGAGGTAGTGGCTCGGCAAAATCCGCTCGTTATTGTCCGAGTCAAACATATCAGTATTCACGTTTTACGAGCCAGTCCATTCAGCATTTGCGTAGTAATACTGTAGGAAGGTATGGTGCTGTGAATGCAGCTTCATCAGAGGAAGGTAATTTACATCAGGAAGGCTTTGAGAAGGTGAGATGAAACTTAATGGGTCAGTTTGTTCCAGTGAGTAAGGGTGATTTCCATAGCGTAAACTTGAGGCGCTAACTAGCAGGCTGTACTGGAAGATTGATAATGGTAGAGAAGAGACGCCGAGCGCTGATGGCGATCCAAGAAGTCTCGAGCTTATTGTAAACATTTATAATGCAGCTTTCGTGGCAGCGTCTCAACCTTCCCCAAGTGGGACGCAATTCATTCAACACAATTCTATCACATCATCTGAATCATCGAAATTATTCTACC	https://genome.jgi.doe.gov/cgi-bin/dispTranscript?db=SerlaS7_9_2&table=protein&id=471907&useCoords=1&width=70&padding=1000	MNALRFATAGSLDNLVLTNLAKPTLDSGEALVRVEAAGINGSDTAAIKGWLPFVTTPRIPGRDFSGKVVEVSKDSDESSHRWLGAEVWGTGSDRGFAVDGTFAEYLKVPISALSRKPKGLDHAKAASLTLPWLCAWIAVDNLAQVRKGDNVIIIGARGAIGSGAAQLCNYLGAKVFGTYRSLQNVNVPSFVTPIELSSGSKTPIRDAIAQAGLQNKIDVLLDCAGYEDAFNDAIFTMTPNGDGRVVAMAVHRKDGLFALDLRTLYTKALTLKGLKSSIVGPSEVKKVLDHLAEQFDNGTLEGPSSVNSVNMSNLDAVKGALEEVILRSSNVRSVIIPQA*	https://genome.jgi.doe.gov/cgi-bin/ncbiBlastp?db=SerlaS7_9_2&id=471907
Suibr2	836870	ATGCAAGCTCTCAAGTTCGAGAAAACTGGATCCCTCGATGGTCTATCCCTCGTTAACGTCGACAAACCCATACTAAGTCCTGGAGAGGCTCTCGTACGCGTCAGAGCTGCCGGTATCAACGGGTCTGATGCCGCAGGCATACTAGGCATGCTTCCATTCGTAACCACCCCGCGCATTCCTGGCAGAGATTTCTCCGGCGAAGTCGTTGAAGCCCTGGACGCGTCCGGGGCCTCGAGCCAAGAGTGGATTGGAGCAGAGGTCTGGGGAACAGGAAGCGAGAGGGGCTTCACTTCAGATGGATCATTTTCACAGTACGTCTCTGTCCCTATCGCCGCATTGAGCCGAAAACCAGCGTCTCTGGACCACTCCAGGGCTGGTAGCATGACCCTCCAGTGGTTATGTGCCTGGATCACAGTCGACACTCTTGCAAATGTCAAGGAAGGAGACAATGTCATTATCATAGGTGCACGAGGCGGTATCGGCTCTGCAGCGGCCCAGCTTTGCAACGAGCGCGGGGCACGCATATTTGGCACATATACCTCCCTCGCAAAAGTGACTCCCCCACCGTATATCACGCCTATCGAACTAGGCCCTAAAAACGCCATCCGCGACGCTATCACAAAGGTAGGACTACAGAACAAAATCGACGTTTTGCTCGACTGCGCTGGCTACGACCAGCCGTTCAACGATGCGGTTTTCACCATGACACCCAACGGCACCGGTCGCGTCGTGGTTATGGCTGTCCATGCAAAGGACGGGATGTTCCCCATCAACTTGCGGCCGTTTTACACAAAAGCCCTGACGTTGAAGGGGATGTTATCGAGTATCCTGGGCCCGGAAGAGGTCAAGGGTGTGCTGGACGATCTTGCGAAGAAAATTGACACTGGGTTGCTAGAGGGGCCGAAGGAGGTCAACGAAATTGATATGAGGGACATGGGCGCAGTGAAGGGTGCTCTGCAGGAGATTCTAACTCGAGCTTCTCATGTTCGTTCGGTGATTATTCCCTGA	TGATCGGCAACGGTGAAGCTGTCATTGAAAGCCGGTGAGGGTGTGGATCGCAACTCCGCGATGATGGTTACAACTTGAACCATATGCTTCTCATGCGATGAATCTTTGTCTTGATAAGTATGTGAACTGCGCACTCTGCTTAGTACGCTCTGGCTCGGCTAGAGTGTACAGCTATCCGATATTATTGGAAGGAAGAACCTTTTCTGATAGGTCGTCGAGTCCGCAAACCATAAGCAGGGCGGTGATCCGTCAAAGCTGGAGGCTAGTGGTGCTACTAGTGGTAATGATCCGAGGCCTGTCAGGATGGCGATCTGCGTGTCAGTCTAGCCTGTCCTGCCAGTGTCAAACTCACTACACTGATAGCTCAGAGTCGGGAGTAGTGCCTGTGATGATAAGAACCAGAGGCTGGTTTTCGTTAAGCAAATATTGCTATTGTTCAAGTTAGGATGTGCAAAACTTTGTCACGGTAGCAATGTCACGTCTCGGCACAGCGCGATTACATAACTTGCACCCTCCATGGAGGTTATTGAATTACATATTCATCTCGGTATCAAGGTGCTCCTAGACTAATCCATGTATAGGTGTTTCAGCTTGCTCGACATTAAGTACTTGTTGAGCATGATGTTGGGTTATGCATATTAGGAAAGTACCAGATTGTGCGCAGCACTATCATCAGTACTAGTGTCATTCACTGAAGGCCTAGTTTGAGCCAGACCAAACCAATTTTGAGTGTTAGTTCGTTGCCAAATGGAGTGCGATCAAATGAAGCGGTGTTGTTGAAATACGTTAGCTCGACCCGCTCTAAATAGAGCTGTGAGCTTTAGCTTGCCATCATTGGATGCGATGCAATGACCTATCAACTCCTGTCCTGCAATCGCATATCCCGCCTTATCAATATCTCCGTGTCTTCTGGCTCAAGGCGTATTGGTTATTGCGTCCAGTGAGTCTCTTGCGCCTCAACTTTCTTGTCCAACATCCATTTTCAAGTCGTCAATTCACC	https://genome.jgi.doe.gov/cgi-bin/dispTranscript?db=Suibr2&table=protein&id=836870&useCoords=1&width=70&padding=1000	MQALKFEKTGSLDGLSLVNVDKPILSPGEALVRVRAAGINGSDAAGILGMLPFVTTPRIPGRDFSGEVVEALDASGASSQEWIGAEVWGTGSERGFTSDGSFSQYVSVPIAALSRKPASLDHSRAGSMTLQWLCAWITVDTLANVKEGDNVIIIGARGGIGSAAAQLCNERGARIFGTYTSLAKVTPPPYITPIELGPKNAIRDAITKVGLQNKIDVLLDCAGYDQPFNDAVFTMTPNGTGRVVVMAVHAKDGMFPINLRPFYTKALTLKGMLSSILGPEEVKGVLDDLAKKIDTGLLEGPKEVNEIDMRDMGAVKGALQEILTRASHVRSVIIP*	https://genome.jgi.doe.gov/cgi-bin/ncbiBlastp?db=Suibr2&id=836870
Suilu4	2857667	ATGCCCTATCAACTCCTAACCCGCATCTCCCGCCTTATCAATACCTCCGTGTCTTCCGACTCCAGGCGTATTGGTTATTGCCTTCATCGTCAATTCACCATGCAAGCTCTCAAGTTCGAGAAAACTGGATCCCTCGATGGCCTATCCCTCGTTAACGTCGACAAACCCATATTACACCCCGGAGAGGCTCTCGTACGCGTCAGAGCTGCCGGTATCAACGGGTCTGATGCCGCAGGTATACTAGGCATGCTTCCATTCGTGACCACCCCGCGCATTCCTGGCAGAGATTTTTCCGGCGAAGTCGTTGAAGCCCTGGACGCATCCGGCGCCTCGAGTCAAGAGTGGATTGGAGCAGAGGTCTGGGGAACAGGAAGCGAGAGGGGCTTCACTTCAGATGGATCATTTTCTCAATACGTCTCTGTCCCTATCGCCGCATTAAGCCGGAAACCAGCATCTCTCGACCACTCCAGGGCTGGTAGCATGACCCTCCAGTGGTTATGTGCCTGGATCACAGTCGACACTCTTGCAAACGTCAAGGAAGGAGACAATGTCATCATCATAGGTGCGCGAGGTGGCATCGGCTCAGCAGCGGCCCAGCTCTGCAACGAGCGCGGGGCACGCATATTCGGCACATATACCTCCCTCGCAAAAGTGACTCCCCCACCGTATATCACGCCTATCGAACTAGGCCCTAAAACTGCCATCCGCGATGCCATCGCCAAGATAGGACTGCAGAACAAAATCGACGTTTTGCTGGACTGCGCTGGTTACGACCAACCGTTCAACGATGCGGTTTTCACCATGACGCCTAATGGCACCGGTCGTGTCGTGGTCATGGCTGTCCACGCAAAGGACGGGATGTTCCCCATCAACTTGCGGCCGTTTTATACAAAAGCCCTTACTTTGAAAGGGATGTTATCGAGTATCCTGGGCCCGGAAGAGGTCAAGGGGGTGCTGGACGACCTTGCGAAGAAAATTGACAGCGGGCTGCTAGAGGGGCCGAAGGAGGTCAACGAAATTGATATGGGGGACATGGGCGCAGTGAAGGGTGCTCTGCAGGAGATTTTAACTCGAGCTTCTCATGTTCGTTCAGTGATTATTCCCTGA	CTCCCTCAGGCTCAGATCGATCGCTAGAGCATGAGCATCGTCCTACTGCAGATATCTTGGCGGTTCCAACCTGCACAGCGTAGCGCATATATCAAGTATATCTCTGGCAACCTGCAATTAGCCGCGTCGTGATGTCACTGCACGAGTACCACTCCGCCTTCCAAGGGGGAAAGACGCTAGAGCCAATTTGATCGGCAACGATGGAGCTGTCATGAACACCGGTGAGGGTATCGATCGCAACTCCGCGATGATGGTTACAACCATGTGCTTCTCATGCGATGAATCTTTGTCTTGATAAGTATATGGACTGTGCACTCTGCTTAGTACACTCTGGCTCGGCTAGGGTGTAAAGCTATCCGAAATTATTGGAAGGAAGATTTTTCTGATAGGTCGTCGAGTCCGCGAGCCATAAGCAGAGCGGTGATCCGTCAAAGCTGGAGGCTAGTGGTGTTACTACTACTAGTAGCGATCCGAGGCCTGTCAGGAAGGCGATCTGGGTGTCAGTCTAGCCTATCCTGCCAATGTCAAACTCACTACAATGATAGCTCAGGTAGTGCCCGTGACGATAAGAACCAGAGGTTGGTTTTCGTTAAGTGAAAATTGCTATTATTCCGAGTCCTTTGGATATGCAAAACTTTGTCACCGGTAGCAATGTCACAGCGTGATTACATAACTTGCACCCTCCATGGAGCATTGAATTACATATTCATCTCGGTATCACGATATTCCTATGCTAATCCATGTATAGGTGTTTTGGACCAAGCTTGCCTGACACTAAGTACTCGTTGAGCGCGATGTTGGGTTATGCATATTAGGAAAGTAGCAGATTGTGCGCAGCACTATCATTAGTACTAGTGTCACTGATTGAAGACCAAACCAATTTTCAGTGTTAGTCCGTTGCCAAATGGAGTGTAAAGCGGTGTTGTTGAAGTGCAACGTTAGTTCGGTCTGCTCTAAATAGAGCTGTGAGCTTTAGCTTGCCATCAGTGGATGCGATGCA	https://genome.jgi.doe.gov/cgi-bin/dispTranscript?db=Suilu4&table=protein&id=2857667&useCoords=1&width=70&padding=1000	MPYQLLTRISRLINTSVSSDSRRIGYCLHRQFTMQALKFEKTGSLDGLSLVNVDKPILHPGEALVRVRAAGINGSDAAGILGMLPFVTTPRIPGRDFSGEVVEALDASGASSQEWIGAEVWGTGSERGFTSDGSFSQYVSVPIAALSRKPASLDHSRAGSMTLQWLCAWITVDTLANVKEGDNVIIIGARGGIGSAAAQLCNERGARIFGTYTSLAKVTPPPYITPIELGPKTAIRDAIAKIGLQNKIDVLLDCAGYDQPFNDAVFTMTPNGTGRVVVMAVHAKDGMFPINLRPFYTKALTLKGMLSSILGPEEVKGVLDDLAKKIDSGLLEGPKEVNEIDMGDMGAVKGALQEILTRASHVRSVIIP*	https://genome.jgi.doe.gov/cgi-bin/ncbiBlastp?db=Suilu4&id=2857667
Thega1	2211506	ATGTCTACATCGGCGATCTCCGGATATTACGCTTACACTCAGACCCTCAAGGGTGTTTACTACGGCCCAGGATCAGTCAAGAATTCGCTCATCTCAGTTTTGGAGGGATTTGGGACCAAGAAAGTCTTGATCGTCACCGGCAAGAGTCTTCGGGAGAAGACGGACGTAATCTCAGACATCGAGGTGCTCTTGAAGGAAAAGCAGATCTACGGGGCGACCTTTTCTGAGATTGGCCAGCATAGCCCAATCGCAAATATCAAGAAAGGAGTGCAGGTCCTGAAGGATCTTGACGCAGATGCAATCGTCTCCGTCGGAGGAGGCTCACCGATCGACGCTTCGAAACTCATCTTGCACTTCTTCAAGGAGGAGCGTGGCGGACCAATCCTCACGCACGTCGCGATCCCTACTACCCTCAGTGCTGCTGAATACACCGCTGGTGCAGGTTACAAGGATGAGAATGGCCACAAGGTAGCACTTGGAGACCACGACCTTCCACCTGGCGCTGTAATTCTCGATGCAGAATTAACCCTCTCGACTCCGGAGAGGTTGTGGCTCTCCACCGGTATTCGAGCCTTAGATCATGCCGTAGAAAGCTTGTATCGCCCTCTTGTCCCGTATCCAATAAAAGCAATCAGTTATGAAGCAATCTCGTTGTTATTCAAGTACCTACCTATCTCCAGGCAGAATCCCGACGATATCGCAGTTCGTCAGAAATTACAGGTTGCTGCGTGGATGAGTCTCTGGCCTGTGACGTTATCCAAACCTGTCACCTTCGGCTTATCGCATGATTTGAGTAAACAGGTGGGAGCGACCTATGATGTTCCCCACGGTATCTCTTCGTGTATCACCCTGCCCCCTGTGGTAGCCATCCAAACAAATTTTGCGACACCGGAGGACAAGGAGGCCCTCGCTCGCGGGTTGACTTCCTCTGGAAAGCCAGGGACAGGTTCAATCGACGGTGACATCATCGCATTTTCATCCGAGATCGCAAATCTCATCGATTCACTTGGGCTGACGACCAAGTTGAGGGATTATAATATTCCCAGGGGAGACATCCCGCAGATTGTAGAGAAAACCGTCGGAAAAAATTCGGGTGAATTGTATTATCAAGTGACGGAAATCATGGAAAAGGCGTTTTGA	AATTGCCCTTAGTTCGCCCAGTATGTCATACTGAACAGTTTATTTCCCAGGATAACCTGCAGCTTGTGTCAGAGACTCTACCTTCACGTCCATTGCGCTCACCATGACGGGAAGACCTTTCACAGGTCTCGGAGACCTCCTCACTTGAGATGAATTATCGATTGGTCCACAAGTATTCAACTGCATATAGGTTCGGTCTAGCGCCAATTCCTGGTAGATGTATGCCGATAACTCTGCCATGCCCAGTATCGCCATGCAGGTATTACCATGCAGATGAAACCGGCGCAGCGTCGGCTGCTTCCCAGGAGAGCAGCGAACGTCGTTTCCCTAGGCTATTTGGCACAATAGGGCGATCCCATCACCGAGGAGGGGATACTGGCGAAATTAGCGTTTTTGAGTTGAAAGCAGCAACCGGAAACATCGGATACAGGAAATGGGTCGGGTGGGTCACCGGGTGACTGGCCGAATGCTTGCCAACAGGTTACAATCCCGCATCCGTATGACCCGGGATGTTGCCAGCCGACAAACACGTCGCCGGCGAGCTCCGATAATGCACAGGAGTGTATGAATATGATCATGTATACCGCGGGTACCTTGGATATTGCTCACGTTAACTCGTTCATAACCCATTTGCTTCGTTACTCACATTTAACCCCTCTCTTACACGTACTGTCAAACATTGTTGGATACGTGGTTAATCTGAGCAACTCAAACCCTGCTCATGATCCAATGAAGGAGTTGGGTGATAATTGCTGATGACAGGCCGTCCTGCAGCCAGCACAGTACGGTATGGACAGTGCTGTACTCAATCAGTCCTTATATGGCTCGATATGCATTCAGCCATTCTCACCCAGCATGAATTTCATGTCCATGACCGGAAGGGGAGCTTACAAGATGGTCGACATTGATGAGGACAAAACGTTACGCTTGCTCAAGGCATGTGATGACATCCCGACCCCGCAAGGAGTCTTGAATCTCACCCACTCTTTCGACCGCCACA	https://genome.jgi.doe.gov/cgi-bin/dispTranscript?db=Thega1&table=protein&id=2211506&useCoords=1&width=70&padding=1000	MSTSAISGYYAYTQTLKGVYYGPGSVKNSLISVLEGFGTKKVLIVTGKSLREKTDVISDIEVLLKEKQIYGATFSEIGQHSPIANIKKGVQVLKDLDADAIVSVGGGSPIDASKLILHFFKEERGGPILTHVAIPTTLSAAEYTAGAGYKDENGHKVALGDHDLPPGAVILDAELTLSTPERLWLSTGIRALDHAVESLYRPLVPYPIKAISYEAISLLFKYLPISRQNPDDIAVRQKLQVAAWMSLWPVTLSKPVTFGLSHDLSKQVGATYDVPHGISSCITLPPVVAIQTNFATPEDKEALARGLTSSGKPGTGSIDGDIIAFSSEIANLIDSLGLTTKLRDYNIPRGDIPQIVEKTVGKNSGELYYQVTEIMEKAF*	https://genome.jgi.doe.gov/cgi-bin/ncbiBlastp?db=Thega1&id=2211506
Theter1	1097696	ATGTCAGCGTCGGCGATCTCCGGGTTTTACGCTTACACTCAGACCCTCAAGGGCGTTTACTATGGCCCAGGATCAGTCAAGGATTCCCTTATTTCGATCTTGGAGGGATTTGGGACCAAGAAAGTCTTGATAGTCACCGGCAGGAGCCTTCGGGAGAGGACGGATGTCATCTCACGCATCGAAGCACTCTTGAAGGAGAGAGAGATCTACGGGGCGACGTTTTCTGAGATTGGACAGCATAGTCCAATCGCAGACATCAGGAAAGCCATACAGGTCTTGAAAGATGTCAATGCGGACACGATTGTCTCCGTCGGAGGAGGTTCACCAATTGACGCCTCTAAACTCATCTTGCATTTCCTCAAAGAAGAGCGCGGTGGGTCAGTCCTCCCACATGTCGCGGTTCCAACTACCCTCAGCGCTGCCGAATACACACCCGGTGCGGGCTACAAGGACGAGAATGGTGATAAGACGGCACTCGGGGGACCCGACTTTCCACCTGCGGCCGTTATTCTTGACGCCGAACTGACTCTGCCGACCCCAGAGAAGTTGTGGCTTTCTACCGGTATCAGAGCATTGGATCACGCCGTAGAAAGCTTGTATCGCCCTTTGGTTGCGTATCCAATGAAAGTGATCAATTACGAAGCGATCTCGTTGCTGTTCAAGTACCTCCCTATCTCCAAGGATAATCCCGGCAATATCGCTGTTCGGCAGAAGCTACAGGTCGCCGCGTGGATGAGTCTCTGGCCTGCAACGTTGTCCAAACCTGTCACCTTCGGCTTATCGCATGATTTGAGCAAACGAGTGGGAGCAAGCTATAATGTCCCACATGGTATCTCCTCTTGTATCACATTGCCTCCGGTGGTTGCCATCCAAACAGAATTTGCGGCATCAGATGACAAGGAGGCCCTCGCTCGAGGGTTAACTGCCTCCGGGAAGCCAAGCACGGGTTCAATTGACGGTGACATCATCGCTTTTTCATCCGAGATCACAAACCTCATAGATTCACTGGGCCTGACGACGAGATTAAGCGATTACAATATCCCGAGGGAAGACATTCCGCGAATTGTGGAGAAGGCTATTGGAAAGTCCTCGGGCGAATTGTACGATCGGGTGATGCAAATAATGGAGAAGGCTTTCTGA	GGACCGGGAATGACACGCTGGATGGTTTGTTACCTAGGTCGGGCAACTTATCAATATACTGCGGCGTGTCAGAAACTCTGTCTTCATATTCATTGTGCTCACCCAATGTTTCCTCTTCTCTCGAGAGGAATCGTAAACTGTTGCGCGAGTACTCAACTGCGTAGTTTTAGATTGATCGAACGCAACGGCGTGTAGGGGTGTGTGAGCCACTCTTGGCGTCAGAACACCCAGGAACGCAAGCGAACCCTCGCCCCGATGAGACCGGCGGAGCGCCAGCTATGTCCCATAAGAAGAGTGCAGCAAGCGTTATTCCTTCAGGTATGCCACACAACGGGGAAATCCCGTCACAGAGGGCAGGGGGTTGACGGGATTAGGGGACCATTTCAACCCGCAAGCGGCAACTCGCGACCGGAACATCGGCTAAAGGACCGTGACAGGATGGATCATCAAATGGGCAGTCGAATGCGACCAACGGGGTCATGATGCACGATGCAGCATCCCCGGGATTTTCACAGATGTGAAACATGCCCCCGGCGAGCTCCGATAGAGGTGCATGAATGCGCTGGTATGCACGCGAGACCCTTGGATATTATTCATGTCAATTCGCCCACAAATCCATTTGGTTCGCCGCTCACCTTTCACCCCCCCTTGTACGTACCGCTGGGCGTTGCTGAAGCGTGATTAATCTGAGGATATCGAACGTCGCTCACGAGCCAATCTGCGATGAATTGGTGGGTAATATTTGAGCGTAACGGGCCACCCTGCAACGAACGTGATACGGGTAGTACTGCGCTCAACCCATGTTCACATATAATCAGCCATTTCGCTGAACATGAATTAGTGGTCATGCTCACGACTGGAAAGCGAACGTGCTTGCAATGGACAGTGTTGGCGAGAGAGAGCAGGGGTCCCGTTTGGTCAAGAAACGTGGCGCCTGTCTCACAAAGAGCTTTCGACCAAGTTCGCAACTTGAAAGTGGCTGCTCTTCTGGACCGCCACA	https://genome.jgi.doe.gov/cgi-bin/dispTranscript?db=Theter1&table=protein&id=1097696&useCoords=1&width=70&padding=1000	MSASAISGFYAYTQTLKGVYYGPGSVKDSLISILEGFGTKKVLIVTGRSLRERTDVISRIEALLKEREIYGATFSEIGQHSPIADIRKAIQVLKDVNADTIVSVGGGSPIDASKLILHFLKEERGGSVLPHVAVPTTLSAAEYTPGAGYKDENGDKTALGGPDFPPAAVILDAELTLPTPEKLWLSTGIRALDHAVESLYRPLVAYPMKVINYEAISLLFKYLPISKDNPGNIAVRQKLQVAAWMSLWPATLSKPVTFGLSHDLSKRVGASYNVPHGISSCITLPPVVAIQTEFAASDDKEALARGLTASGKPSTGSIDGDIIAFSSEITNLIDSLGLTTRLSDYNIPREDIPRIVEKAIGKSSGELYDRVMQIMEKAF*	https://genome.jgi.doe.gov/cgi-bin/ncbiBlastp?db=Theter1&id=1097696
Xenvag1	1829164	ATGAATGCCCTCCGCTTCCTCGAAAAAGGTGCCATCGAAAACTTGCGAATTGTGCGAGCGCCGATCCCAGACCTGTCTCCTGGTGAGGTCCTCGTACGCGTCAAAGCTGCAGGGATCAATGGCTCCGACGCAGCTGGTGTACAAGGCTGGATTGGATCCACCACTGTTCCGAGAATTCCGGGACGTGACTTCGCAGGCGAGGTCGTCAAGGTGCATGAATCCGACGACACAGCCAGAGACTGGGTAGGCCAGCACGTCTGGGGCACCGGCGGTGACAGGGGATTTTCGATAGACGGAACATTCGCGGAATATATCAAAGTACCAGTGGACTCCCTGAGCCGCAAGCCAACGACCCTCAGTTTCGCTCAAGCCGCAAGTGTTGGGCTCTCTTGGGTTTGCTCTTGGCTCGCCGTTGTCAACCTCTCAGAAGTTAAAAGGGGGGATAATGTCTTAATTATTGGTGCACGGGGCGCAATTGGCTCGGGGGCTGCGCAACTCTGCAGGAGTCGAGGGGCAAACGTCTTCGGGACCTACCGCTCACTCGCTAACGTGAGAGTACCGTCATACATCAATCCGATCGTCCTCAACTCTGGCTCTATTCGAGACGCCGTTACAGAGAAAGGTATGGCCGGGAAAGTGGACGTTCTGCTCGACTGCGCAGGTTATGAGGAGGCTTTCAATGATGCGCTAGGTACGATGCGGTCGGACGGTTCAGGGCGAATCGTCGTTATGGCTGTTCATCGGAAAGATGGCCTCTTCTCCGTCGACTTGCGCACGCTCTACTTCAAGGCGCTTACTTTGAAGGGCCTCAAGTCTAGCATGCTCCCTATGCGCGGTGTGAAGGAGGCGCTTGATCAGATTGCGGAGCATTATGACAACGGTTCGTTTGATCAGCCTTTGGAGCCTAAAGAGGTGCCACTCGTCGACGAGACTGCCGTGCATGCCGCTATGCATGAGGCGTTGACACGTTCATCTGAACGGCGTGCGGTCATCATTCCATCATAG	GTACCAATCGACAGTAGCGGCGGGGGCGTCAGGACCAACCCAAGACACACCGCGAACTGAAGATTTGAGGAGGGACTGCACAGGCTCACGTGCATAGGAATGTTTCAAGCTCGCGACGTTGAACATGAGCCAGAATGCGCCGTCAGGGAATCGGAAGGGACCGTTGATGTGGCCACGAGTGACAGGCATGCTGCTGAAGAGCCCGTCAACGAGTTGCCCGGTTTTACCGCCATATGCTGGTGTAAGCGGGTTGGACGGAAGTCTAACGAAGACAGTTAGAACTCGGCAAAAGAGGTTGTCTGAAAATACGCACGCTTCATTCACCAATGTGGATGTGAAACCATTCGCATCGACGGTCACGTTGTACCAGTCCATGGCATCCGTCCAGACGACTGTGTTATTACCAATCGAGATGGAGTACTCGCCGTTAGCACTCGTGCTCTGGAAGGGGGCATTCAAGGTGGTCTGGGAGCTTGAACCATCGCCGTAGAAGACGTTGAGGTCGAAGGTAGCGGTGGAGGTGTTCGAGCGCTGTGATGCCGGGTCGCCAAGGGTCCAGCGCAGAATGAAGAGGGTCGAGTTGACTGCCTCAGAGATCGTGAGCTCCCATTCTTCCCAACCGCGTTCGCCGTGACCAAGTTGTGGGAGAGTGGCGTTGGCGAGAGCCGGTGGCGGTGCAGAGACAGCGCCAGAACAGTTGTTGAATGTCTGCTGTCCAAAAACGGGCGCAGCGACAAGAGCGGCGACGACGACACTGGCGAAAGATTTCATCGTGAACATGGAACACTCGATGGTGAACAACGTATGCTGGGTGAGTCCCTTTCCTCCGTCGTCATGCATGTTTTGAGGTTTTGGCTGAAAGTCCTGAGAAGGTCTGTCCCTGATTTCTCTGAGAAACGCGAGGCAGCGGCGAGTGTCCGGCGATAGCCAAGAACATGGCCTCCAAGAGTACTAGTAGGCGTGTACGCTGGTCAACTCGCCCATCTGTCCCACATCCAAC	https://genome.jgi.doe.gov/cgi-bin/dispTranscript?db=Xenvag1&table=protein&id=1829164&useCoords=1&width=70&padding=1000	MNALRFLEKGAIENLRIVRAPIPDLSPGEVLVRVKAAGINGSDAAGVQGWIGSTTVPRIPGRDFAGEVVKVHESDDTARDWVGQHVWGTGGDRGFSIDGTFAEYIKVPVDSLSRKPTTLSFAQAASVGLSWVCSWLAVVNLSEVKRGDNVLIIGARGAIGSGAAQLCRSRGANVFGTYRSLANVRVPSYINPIVLNSGSIRDAVTEKGMAGKVDVLLDCAGYEEAFNDALGTMRSDGSGRIVVMAVHRKDGLFSVDLRTLYFKALTLKGLKSSMLPMRGVKEALDQIAEHYDNGSFDQPLEPKEVPLVDETAVHAAMHEALTRSSERRAVIIPS*	https://genome.jgi.doe.gov/cgi-bin/ncbiBlastp?db=Xenvag1&id=1829164
Xerba1	1597830	ATGCAGGCGCTCAGAATCGAAAAGACTGGTTCATTTGACGAGCTTGCCCTCCGCACTATCGCGAAGCCCTCGCTCGCTCCAGGCGAGGCACTCGTCCGCGTGAAGGCTGCGGGGATCAACGGGTCCGACGCAGCCGCCGTTTTGGGTATTTTACGGTTTGTGACACTTCCACGCACCCTTGGTCGAGATTTCTCCGGAGAAGTTGTGGAAGCGTTGGATGATGAGAGTGCGCCGGCAAACGCATGGATTGGTGCAGACGTATGGGGTACTGGCAGCGAGCGAGGGTTCACCTCCGACGGAACGTTTGCAGAGTTTGTAAAGCTCCCATTGGCCGCGCTGAGCCGCAAGCCCAAGACACTGAGTCATATCGAAGCTGCGAGCATGACCCTCCCGTGGCTATGTGCATGGATCACGGTCGACACGCTCGCCAACGTCAAGAAGGGAGACAATGTTATCATCATCGGTGCTCGCGGTGGTATTGGTTCCGCTGCAGCACAGCTTTGCAAAGACCGGGGTGCTCGCATATTCGGTACCTATACCTCCCTCGCGAACGTGACTCCACCACCATACCTGACGCCCATCGAGCTCACGTCCAACACGGCCATACGCGATGCGATCGCAAAAGAAGGTCTTTCAAACAAGATTGACGTCCTACTCGACTGTGCAGGGTATGAACACCCTTTCAACGACGCCCTCATGACCATGATACCAAATGGCTCCGGCCGTGTAGTCGTGATGGCCGTACACGCAAAGGATGGATTGTTCCCAATCAACATGCGTACCTTTTACACCAAGGCGTTGGTGCTCAAGGGCATGAGCTCGAGCATACTCGACTCCGCCGAAATCAAGGCGTTCCTAGACCTGCTCTCCAAGAAGATCGACAGCGGTGCATTTCAGGGTCCACAGGCAGTTACCACTGTCGACATCAGGGACACGCTTGCCGTGACTGGCGCACTGAAAGAGATATTGACGCGGGCCTCGCACGTCCGTTCAGTCATTGTCCCTGAGCGAACGAAGGAACAGAACTGA	GAGTTGCTTGTGGTTTGTGATCAGTGATCGGTCATTCCATAGCACCTGTCAGGTTTGGTTTGGCATGTTTACCAGTTCGCTCAAGCTTGCAAAGAACTCCGCCGAAAAGGTCATAATAGCTGTACTAGTGTTATCAGGAAAGCTATACCTCTGAGCTTGCCACTGCAATAGAGCGGACGACGGAATATTATCAAAATCTGAAGTAATTTCGGAATGCCACTGGTACCGCACATGCCTCCTTTGGATTATTCAAGTTAGTAGTCGGTTGACGCTGTTTGAGTTTAGATCATCTATACAGCAACATGTTAATAATGTCGTCACTGACTCGAAGGGTCGTTTATTTAACAAGTAAGCGGAAGGACAGCCATTTCATCCTGACGTTGTTCTTCATCAATAATGAGACGCCGTAACCGAGCCGGCCCGATGGCACCTTGTTGTTCCCACGACAGCCGATGAACTCGGATGGTAATAGAACGGCTTGTGCTGCATACTTCATGCTGTCCGTAGTGGATACGTGCACTGAGAGCACCAATACACATCAAAGGACCGCAGGACGAACGTCTGGTTGGGATCCAGCTAAGCACGTATAGGTTTTTCCTATTCCATTCTCAGAACCTGTGACGAAAGAAACCAACGAACCCGTGGTGGTGTGCGCCGTGCGGTGTGCTGGGTTACCTGGATAGGTCGGGCTCCGGCCTTCGAGGCATCGTATTACCGATGCTGACGGTAGCGAAGGACTGAATCGGATCACTTTTATTCAGATGCAGACAGTGCGGACGAAAGCAAGCAAGAAAACCCCGGATGCTCCATCAAGCCCTCCGACGGTCAGAATATTTAGCTCCGTGTCGTTTTGCTGGCTGGGCTTTGAAATCACATTCCTTGGCGCGTATCCTTATCAGCAACATATCCGCGTAAGCCTATCTCTCTTCCCTTGTTTGCCTGCTCCTTATTCTTTTGGTCATCTCGTAGATATCACCGCCGCTCAAGTCATCATTCGACA	https://genome.jgi.doe.gov/cgi-bin/dispTranscript?db=Xerba1&table=protein&id=1597830&useCoords=1&width=70&padding=1000	MQALRIEKTGSFDELALRTIAKPSLAPGEALVRVKAAGINGSDAAAVLGILRFVTLPRTLGRDFSGEVVEALDDESAPANAWIGADVWGTGSERGFTSDGTFAEFVKLPLAALSRKPKTLSHIEAASMTLPWLCAWITVDTLANVKKGDNVIIIGARGGIGSAAAQLCKDRGARIFGTYTSLANVTPPPYLTPIELTSNTAIRDAIAKEGLSNKIDVLLDCAGYEHPFNDALMTMIPNGSGRVVVMAVHAKDGLFPINMRTFYTKALVLKGMSSSILDSAEIKAFLDLLSKKIDSGAFQGPQAVTTVDIRDTLAVTGALKEILTRASHVRSVIVPERTKEQN*	https://genome.jgi.doe.gov/cgi-bin/ncbiBlastp?db=Xerba1&id=1597830
